# CNest: A Novel Copy Number Association Discovery Method Uncovers 862 New Associations from 200,629 Whole Exome Sequence Datasets in the UK Biobank

**DOI:** 10.1101/2021.08.19.456963

**Authors:** Tomas Fitzgerald, Ewan Birney

## Abstract

Copy number variation (CNV) has long been known to influence human traits having a rich history of research into common and rare genetic disease and although CNV is accepted as an important class of genomic variation, progress on copy number (CN) phenotype associations from Next Generation Sequencing data (NGS) has been limited, in part, due to the relative difficulty in CNV detection and an enrichment for large numbers of false positives. To date most successful CN genome wide association studies (CN-GWAS) have focused on using predictive measures of dosage intolerance or gene burden tests to gain sufficient power for detecting CN effects. Here we present a novel method for large scale CN analysis from NGS data generating robust CN estimates and allowing CN-GWAS to be performed genome wide in discovery mode. We provide a detailed analysis in the large scale UK BioBank resource and a specifically designed software package for deriving CN estimates from NGS data that are robust enough to be used for CN-GWAS. We use these methods to perform genome wide CN-GWAS analysis across 78 human traits discovering 862 genetic associations that are likely to contribute strongly to trait distributions based solely on their CN or by acting in concert with other genetic variation. Finally, we undertake an analysis comparing CNV and SNP association signals across the same traits and samples, defining specific CNV association classes based on whether they could be detected using standard SNP-GWAS in the UK Biobank.

## Supplementary tables for "CNest: A Novel Copy Number Association Discovery Method Uncovers 862 New Associations from 200,629 Whole Exome Sequence Datasets in the UK Biobank"

### Sheet: Table1
trait	lambda	n_significant_exons
Acute_myocardial_infarction_131299	1.108	45
Alcohol_intake_1558	1.107	7
asthma_42015	1.085	43
b02_zoster_herpes_zoster_f130179-6447	1.043	6
b07_viral_warts_f130189-7464	0.986	3
Occurrences_of_cancer_40009	1.038	4
Chronotype_1180	1.014	106
Coffee_intake_1498	1.125	4
COPD_42017	1.055	1
Corneal_hysteresis_left_5264	0.987	5
Corneal_hysteresis_right_5256	0.991	6
Corneal_resistance_left_5265	1.023	5
Corneal_resistance_right_5257	1.013	5
d50_iron_deficiency_anaemia_f130623-10756	1.091	2
d64_other_anaemias_f130649-11149	1.055	4
d86_sarcoidosis_f130687-785	1.021	8
Diabetes_all_2976	1.082	17
Diabetes2_130708	1.143	2
e03_other_hypothyroidism_f130697-14505	1.027	76
e05_thyrotoxicosis_hyperthyroidism_f130701-3017	0.997	72
e10_insulindependent_diabetes_mellitus_f130707-1770	1.01	63
e11_noninsulindependent_diabetes_mellitus_f130709-15077	1.14	1
e14_unspecified_diabetes_mellitus_f130715-9475	1.093	76
e78_disorders_of_lipoprotein_metabolism_and_other_lipidaemias_f130815-44644	1.058	22
e80_disorders_of_porphyrin_and_bilirubin_metabolism_f130819-703	1.008	11
e83_disorders_of_mineral_metabolism_f130821-2783	1.055	3
f17_mental_and_behavioural_disorders_due_to_use_of_tobacco_f130869-16473	1.382	25
Fev_fvc_zscore_20258	1.092	51
Fluid_intelligence_20016	1.055	5
g35_multiple_sclerosis_f131043-884	1.003	24
h18_other_disorders_of_cornea_f131155-1482	0.984	1
h20_iridocyclitis_f131159-1164	1	3
h36_retinal_disorders_in_diseases_classified_elsewhere_f131185-1567	0.998	3
Haematocrit_percentage_30030	1.236	164
Hair_colour_1747	1.005	70
Heel_bone_density_3148	1.044	8
Standing_height_50	1.177	130
High_blood_pressure_2966	1.125	1
i10_essential_primary_hypertension_f131287-57684	1.11	2
i12_hypertensive_renal_disease_f131291-740	1.036	1
i20_angina_pectoris_f131297-12370	1.058	18
i21_acute_myocardial_infarction_f131299-6368	1.108	45
i25_chronic_ischaemic_heart_disease_f131307-16438	1.101	20
i35_nonrheumatic_aortic_valve_disorders_f131325-2487	1.011	18
i50_heart_failure_f131355-4949	1.035	1
i80_phlebitis_and_thrombophlebitis_f131397-7046	1.052	1
i86_varicose_veins_of_other_sites_f131409-841	1.038	1
Intra-ocular_pressure_left_5263	1.05	3
Intra-ocular_pressure_right_5255	1.025	4
j22_unspecified_acute_lower_respiratory_infection_f131463-24834	1.018	1
j33_nasal_polyp_f131471-3113	1.028	3
j45_asthma_f131495-27936	1.079	37
k70_alcoholic_liver_disease_f131659-679	1.009	1
k74_fibrosis_and_cirrhosis_of_liver_f131667-837	1.039	1
k76_other_diseases_of_liver_f131671-4880	1.07	1
k90_intestinal_malabsorption_f131689-1918	1.033	148
l30_other_dermatitis_f131741-19865	1.022	2
l40_psoriasis_f131743-5834	1.008	73
l71_rosacea_f131793-2349	1.066	6
m06_other_rheumatoid_arthritis_f131851-4464	1.024	17
m10_gout_f131859-7227	1.034	1
m35_other_systemic_involvement_of_connective_tissue_f131901-2423	1.024	4
m45_ankylosing_spondylitis_f131913-747	0.997	10
Mood_swings_1920	1.039	1
n39_other_disorders_of_urinary_system_f132071-19904	1.035	1
n92_excessive_frequent_and_irregular_menstruation_f132147-12443	1.044	1
Neuroticism_score_20127	1.017	36
o36_maternal_care_for_other_known_or_suspected_foetal_problems_f132225-1077	1.02	21
PulseRate_4194	1.215	28
Reaction_time_20023	1.029	34
Recurrent_depression_moderate_20124	1.143	3
Recurrent_depression_moderate_and_severe	1.201	5
Red_blood_cell_count_30010	1.289	261
Reticulocyte_count_30250	1.34	454
Risk_taking_2040	1.072	1
Smoking_1239	1.459	77
Volume_of_ventricular_cerebrospinal_fluid_25003	1.027	1
Volume_of_white_matter_25007	0.986	1

### Sheet: Table2
category	trait	lambda	n_significant_exons
2401-Certain_infectious_and_parasitic_diseases	a04_other_bacterial_intestinal_infections_f130009-3062	1.01	0
2401-Certain_infectious_and_parasitic_diseases	a08_viral_and_other_specified_intestinal_infections_f130017-2129	1.012	0
2401-Certain_infectious_and_parasitic_diseases	a09_diarrhoea_and_gastroenteritis_of_presumed_infectious_origin_f130019-8382	1.004	0
2401-Certain_infectious_and_parasitic_diseases	a15_respiratory_tuberculosis_bacteriologically_and_histologically_confirmed_f130021-1039	1.055	0
2401-Certain_infectious_and_parasitic_diseases	a37_whooping_cough_f130063-918	0.971	0
2401-Certain_infectious_and_parasitic_diseases	a38_scarlet_fever_f130065-576	1.018	0
2401-Certain_infectious_and_parasitic_diseases	a41_other_septicaemia_f130071-4818	0.98	0
2401-Certain_infectious_and_parasitic_diseases	a49_bacterial_infection_of_unspecified_site_f130083-857	0.985	0
2401-Certain_infectious_and_parasitic_diseases	a63_other_predominantly_sexually_transmitted_diseases_not_elsewhere_classified_f130107-765	1.003	0
2401-Certain_infectious_and_parasitic_diseases	b00_herpesviral_herpes_simplex_infections_f130175-1946	1.002	0
2401-Certain_infectious_and_parasitic_diseases	b01_varicella_chickenpox_f130177-4999	1.065	0
2401-Certain_infectious_and_parasitic_diseases	b02_zoster_herpes_zoster_f130179-6447	1.043	6
2401-Certain_infectious_and_parasitic_diseases	b05_measles_f130185-3570	1.01	0
2401-Certain_infectious_and_parasitic_diseases	b06_rubella_german_measles_f130187-1368	1	0
2401-Certain_infectious_and_parasitic_diseases	b07_viral_warts_f130189-7464	0.986	3
2401-Certain_infectious_and_parasitic_diseases	b26_mumps_f130217-2265	1.023	0
2401-Certain_infectious_and_parasitic_diseases	b27_infectious_mononucleosis_f130219-1439	0.997	0
2401-Certain_infectious_and_parasitic_diseases	b34_viral_infection_of_unspecified_site_f130225-4884	0.992	0
2401-Certain_infectious_and_parasitic_diseases	b35_dermatophytosis_f130227-13500	1.005	0
2401-Certain_infectious_and_parasitic_diseases	b36_other_superficial_mycoses_f130229-2486	0.995	0
2401-Certain_infectious_and_parasitic_diseases	b37_candidiasis_f130231-4281	1.001	0
2401-Certain_infectious_and_parasitic_diseases	b86_scabies_f130321-939	0.997	0
2401-Certain_infectious_and_parasitic_diseases	b95_streptococcus_and_staphylococcus_as_the_cause_of_diseases_classified_to_other_chapters_f130337-2832	1.003	0
2401-Certain_infectious_and_parasitic_diseases	b96_other_bacterial_agents_as_the_cause_of_diseases_classified_to_other_chapters_f130339-6165	1.007	0
2401-Certain_infectious_and_parasitic_diseases	b97_viral_agents_as_the_cause_of_diseases_classified_to_other_chapters_f130341-750	1.01	0
2401-Certain_infectious_and_parasitic_diseases	b98_other_specified_infectious_agents_as_the_cause_of_diseases_classified_to_other_chapters_f130343-1688	1.016	0
2403-Blood__blood-forming_organs_and_certain_immune_disorders	d50_iron_deficiency_anaemia_f130623-10756	1.091	2
2403-Blood__blood-forming_organs_and_certain_immune_disorders	d51_vitamin_b12_deficiency_anaemia_f130625-1367	1.02	0
2403-Blood__blood-forming_organs_and_certain_immune_disorders	d64_other_anaemias_f130649-11149	1.055	4
2403-Blood__blood-forming_organs_and_certain_immune_disorders	d68_other_coagulation_defects_f130657-944	1.01	0
2403-Blood__blood-forming_organs_and_certain_immune_disorders	d69_purpura_and_other_haemorrhagic_conditions_f130659-1910	1.005	0
2403-Blood__blood-forming_organs_and_certain_immune_disorders	d70_agranulocytosis_f130661-2640	1.02	0
2403-Blood__blood-forming_organs_and_certain_immune_disorders	d75_other_diseases_of_blood_and_bloodforming_organs_f130671-857	1.016	0
2403-Blood__blood-forming_organs_and_certain_immune_disorders	d86_sarcoidosis_f130687-785	1.021	8
2404-Endocrine__nutritional_and_metabolic_diseases	e03_other_hypothyroidism_f130697-14505	1.027	76
2404-Endocrine__nutritional_and_metabolic_diseases	e04_other_nontoxic_goitre_f130699-2153	1.028	0
2404-Endocrine__nutritional_and_metabolic_diseases	e05_thyrotoxicosis_hyperthyroidism_f130701-3017	0.997	72
2404-Endocrine__nutritional_and_metabolic_diseases	e07_other_disorders_of_thyroid_f130705-953	1.008	0
2404-Endocrine__nutritional_and_metabolic_diseases	e10_insulindependent_diabetes_mellitus_f130707-1770	1.01	63
2404-Endocrine__nutritional_and_metabolic_diseases	e11_noninsulindependent_diabetes_mellitus_f130709-15077	1.14	1
2404-Endocrine__nutritional_and_metabolic_diseases	e14_unspecified_diabetes_mellitus_f130715-9475	1.093	76
2404-Endocrine__nutritional_and_metabolic_diseases	e16_other_disorders_of_pancreatic_internal_secretion_f130719-1493	1.005	0
2404-Endocrine__nutritional_and_metabolic_diseases	e21_hyperparathyroidism_and_other_disorders_of_parathyroid_gland_f130723-946	1.029	0
2404-Endocrine__nutritional_and_metabolic_diseases	e28_ovarian_dysfunction_f130737-933	0.996	0
2404-Endocrine__nutritional_and_metabolic_diseases	e53_deficiency_of_other_b_group_vitamins_f130771-1371	1.006	0
2404-Endocrine__nutritional_and_metabolic_diseases	e55_vitamin_d_deficiency_f130775-1799	1.001	0
2404-Endocrine__nutritional_and_metabolic_diseases	e66_obesity_f130793-17009	1.114	0
2404-Endocrine__nutritional_and_metabolic_diseases	e78_disorders_of_lipoprotein_metabolism_and_other_lipidaemias_f130815-44644	1.058	22
2404-Endocrine__nutritional_and_metabolic_diseases	e80_disorders_of_porphyrin_and_bilirubin_metabolism_f130819-703	1.008	11
2404-Endocrine__nutritional_and_metabolic_diseases	e83_disorders_of_mineral_metabolism_f130821-2783	1.055	3
2404-Endocrine__nutritional_and_metabolic_diseases	e86_volume_depletion_f130827-3128	1.028	0
2404-Endocrine__nutritional_and_metabolic_diseases	e87_other_disorders_of_fluid_electrolyte_and_acidbase_balance_f130829-7146	1.003	0
2404-Endocrine__nutritional_and_metabolic_diseases	e89_postprocedural_endocrine_and_metabolic_disorders_not_elsewhere_classified_f130833-1216	1.01	0
2405-Mental_and_behavioural_disorders	f03_unspecified_dementia_f130843-1003	0.997	0
2405-Mental_and_behavioural_disorders	f05_delirium_not_induced_by_alcohol_and_other_psychoactive_substances_f130847-1620	0.996	0
2405-Mental_and_behavioural_disorders	f10_mental_and_behavioural_disorders_due_to_use_of_alcohol_f130855-4269	1.05	0
2405-Mental_and_behavioural_disorders	f17_mental_and_behavioural_disorders_due_to_use_of_tobacco_f130869-16473	1.382	25
2405-Mental_and_behavioural_disorders	f31_bipolar_affective_disorder_f130893-767	0.997	0
2405-Mental_and_behavioural_disorders	f32_depressive_episode_f130895-22673	1.031	0
2405-Mental_and_behavioural_disorders	f33_recurrent_depressive_disorder_f130897-1522	0.995	0
2405-Mental_and_behavioural_disorders	f40_phobic_anxiety_disorders_f130905-1528	1.005	0
2405-Mental_and_behavioural_disorders	f41_other_anxiety_disorders_f130907-11875	1.044	0
2405-Mental_and_behavioural_disorders	f43_reaction_to_severe_stress_and_adjustment_disorders_f130911-6113	1.001	0
2405-Mental_and_behavioural_disorders	f45_somatoform_disorders_f130915-1309	0.995	0
2405-Mental_and_behavioural_disorders	f52_sexual_dysfunction_not_caused_by_organic_disorder_or_disease_f130923-1019	0.991	0
2405-Mental_and_behavioural_disorders	f53_mental_and_behavioural_disorders_associated_with_the_puerperium_not_elsewhere_classified_f130925-605	1.007	0
2406-Nervous_system_disorders	g03_meningitis_due_to_other_and_unspecified_ca_f130999-910	1.048	0
2406-Nervous_system_disorders	g20_parkinsons_disease_f131023-1237	1.01	0
2406-Nervous_system_disorders	g25_other_extrapyramidal_and_movement_disorders_f131033-2069	1	0
2406-Nervous_system_disorders	g30_alzheimers_disease_f131037-830	1.047	0
2406-Nervous_system_disorders	g31_other_degenerative_diseases_of_nervous_system_not_elsewhere_classified_f131039-827	1.01	0
2406-Nervous_system_disorders	g35_multiple_sclerosis_f131043-884	1.003	24
2406-Nervous_system_disorders	g40_epilepsy_f131049-3001	0.985	0
2406-Nervous_system_disorders	g43_migraine_f131053-10247	1.001	0
2406-Nervous_system_disorders	g44_other_headache_syndromes_f131055-2444	0.979	0
2406-Nervous_system_disorders	g45_transient_cerebral_ischaemic_attacks_and_related_syndromes_f131057-3474	0.978	0
2406-Nervous_system_disorders	g47_sleep_disorders_f131061-7549	1.032	0
2406-Nervous_system_disorders	g50_disorders_of_trigeminal_nerve_f131063-1303	1.03	0
2406-Nervous_system_disorders	g51_facial_nerve_disorders_f131065-1391	0.988	0
2406-Nervous_system_disorders	g55_nerve_root_and_plexus_compressions_in_diseases_classified_elsewhere_f131073-3108	0.984	0
2406-Nervous_system_disorders	g56_mononeuropathies_of_upper_limb_f131075-9831	1.011	0
2406-Nervous_system_disorders	g57_mononeuropathies_of_lower_limb_f131077-2089	0.997	0
2406-Nervous_system_disorders	g62_other_polyneuropathies_f131087-1710	0.995	0
2406-Nervous_system_disorders	g81_hemiplegia_f131103-1337	1.001	0
2406-Nervous_system_disorders	g93_other_disorders_of_brain_f131115-1929	0.999	0
2406-Nervous_system_disorders	g95_other_diseases_of_spinal_cord_f131119-640	0.999	0
2406-Nervous_system_disorders	g98_other_disorders_of_nervous_system_not_elsewhere_classified_f131125-750	1.028	0
2406-Nervous_system_disorders	g99_other_disorders_of_nervous_system_in_diseases_classified_elsewhere_f131127-823	1.002	0
2407-Eye_and_adnexa_disorders	h00_hordeolum_and_chalazion_f131129-5273	0.988	0
2407-Eye_and_adnexa_disorders	h01_other_inflammation_of_eyelid_f131131-2007	1.016	0
2407-Eye_and_adnexa_disorders	h02_other_disorders_of_eyelid_f131133-5052	0.99	0
2407-Eye_and_adnexa_disorders	h04_disorders_of_lachrymal_system_f131137-6304	1.017	0
2407-Eye_and_adnexa_disorders	h10_conjunctivitis_f131143-9612	0.998	0
2407-Eye_and_adnexa_disorders	h11_other_disorders_of_conjunctiva_f131145-3525	1.012	0
2407-Eye_and_adnexa_disorders	h16_keratitis_f131151-644	1.02	0
2407-Eye_and_adnexa_disorders	h18_other_disorders_of_cornea_f131155-1482	0.984	1
2407-Eye_and_adnexa_disorders	h20_iridocyclitis_f131159-1164	1	3
2407-Eye_and_adnexa_disorders	h25_senile_cataract_f131165-9655	1.019	0
2407-Eye_and_adnexa_disorders	h26_other_cataract_f131167-16287	1.015	0
2407-Eye_and_adnexa_disorders	h33_retinal_detachments_and_breaks_f131179-2921	0.98	0
2407-Eye_and_adnexa_disorders	h34_retinal_vascular_occlusions_f131181-925	1.003	0
2407-Eye_and_adnexa_disorders	h35_other_retinal_disorders_f131183-5826	1.023	0
2407-Eye_and_adnexa_disorders	h36_retinal_disorders_in_diseases_classified_elsewhere_f131185-1567	0.998	3
2407-Eye_and_adnexa_disorders	h40_glaucoma_f131187-7016	1.007	0
2407-Eye_and_adnexa_disorders	h43_disorders_of_vitreous_body_f131191-4606	1.015	0
2407-Eye_and_adnexa_disorders	h44_disorders_of_globe_f131193-897	0.995	0
2407-Eye_and_adnexa_disorders	h50_other_strabismus_f131205-1021	1.011	0
2407-Eye_and_adnexa_disorders	h52_disorders_of_refraction_and_accommodation_f131209-3675	1.03	0
2407-Eye_and_adnexa_disorders	h53_visual_disturbances_f131211-4865	1.021	0
2407-Eye_and_adnexa_disorders	h54_blindness_and_low_vision_f131213-1328	1.002	0
2407-Eye_and_adnexa_disorders	h57_other_disorders_of_eye_and_adnexa_f131217-3376	1.018	0
2408-Ear_and_mastoid_process_disorders	h60_otitis_externa_f131223-8860	1	0
2408-Ear_and_mastoid_process_disorders	h61_other_disorders_of_external_ear_f131225-12513	0.994	0
2408-Ear_and_mastoid_process_disorders	h65_nonsuppurative_otitis_media_f131229-2406	1.017	0
2408-Ear_and_mastoid_process_disorders	h66_suppurative_and_unspecified_otitis_media_f131231-4218	0.991	0
2408-Ear_and_mastoid_process_disorders	h68_eustachian_salpingitis_and_obstruction_f131235-1029	1.001	0
2408-Ear_and_mastoid_process_disorders	h69_other_disorders_of_eustachian_tube_f131237-1006	1.017	0
2408-Ear_and_mastoid_process_disorders	h72_perforation_of_tympanic_membrane_f131243-852	1.017	0
2408-Ear_and_mastoid_process_disorders	h81_disorders_of_vestibular_function_f131253-5013	0.987	0
2408-Ear_and_mastoid_process_disorders	h83_other_diseases_of_inner_ear_f131257-4918	1.002	0
2408-Ear_and_mastoid_process_disorders	h90_conductive_and_sensorineural_hearing_loss_f131259-3132	1.002	0
2408-Ear_and_mastoid_process_disorders	h91_other_hearing_loss_f131261-6286	0.997	0
2408-Ear_and_mastoid_process_disorders	h92_otalgia_and_effusion_of_ear_f131263-6767	0.998	0
2408-Ear_and_mastoid_process_disorders	h93_other_disorders_of_ear_not_elsewhere_classified_f131265-6110	1.013	0
2409-Circulatory_system_disorders	i00_rheumatic_fever_without_mention_of_heart_involvement_f131271-626	0.986	0
2409-Circulatory_system_disorders	i08_multiple_valve_diseases_f131283-2243	1.028	0
2409-Circulatory_system_disorders	i10_essential_primary_hypertension_f131287-57684	1.11	2
2409-Circulatory_system_disorders	i12_hypertensive_renal_disease_f131291-740	1.036	1
2409-Circulatory_system_disorders	i20_angina_pectoris_f131297-12370	1.058	18
2409-Circulatory_system_disorders	i21_acute_myocardial_infarction_f131299-6368	1.108	45
2409-Circulatory_system_disorders	i24_other_acute_ischaemic_heart_diseases_f131305-1503	1.026	0
2409-Circulatory_system_disorders	i25_chronic_ischaemic_heart_disease_f131307-16438	1.101	20
2409-Circulatory_system_disorders	i26_pulmonary_embolism_f131309-3845	1.027	0
2409-Circulatory_system_disorders	i27_other_pulmonary_heart_diseases_f131311-850	1.027	0
2409-Circulatory_system_disorders	i31_other_diseases_of_pericardium_f131317-1100	0.996	0
2409-Circulatory_system_disorders	i34_nonrheumatic_mitral_valve_disorders_f131323-2313	0.995	0
2409-Circulatory_system_disorders	i35_nonrheumatic_aortic_valve_disorders_f131325-2487	1.011	18
2409-Circulatory_system_disorders	i42_cardiomyopathy_f131339-1042	1.021	0
2409-Circulatory_system_disorders	i44_atrioventricular_and_left_bundlebranch_block_f131343-3588	1.004	0
2409-Circulatory_system_disorders	i45_other_conduction_disorders_f131345-2308	0.988	0
2409-Circulatory_system_disorders	i46_cardiac_arrest_f131347-864	1.01	0
2409-Circulatory_system_disorders	i47_paroxysmal_tachycardia_f131349-2671	0.992	0
2409-Circulatory_system_disorders	i48_atrial_fibrillation_and_flutter_f131351-12219	1	0
2409-Circulatory_system_disorders	i49_other_cardiac_arrhythmias_f131353-4150	0.992	0
2409-Circulatory_system_disorders	i50_heart_failure_f131355-4949	1.035	1
2409-Circulatory_system_disorders	i51_complications_and_illdefined_descriptions_of_heart_disease_f131357-5249	0.998	0
2409-Circulatory_system_disorders	i60_subarachnoid_haemorrhage_f131361-670	0.981	0
2409-Circulatory_system_disorders	i61_intracerebral_haemorrhage_f131363-671	1	0
2409-Circulatory_system_disorders	i63_cerebral_infarction_f131367-2983	1.017	0
2409-Circulatory_system_disorders	i64_stroke_not_specified_as_haemorrhage_or_infarction_f131369-3155	1.01	0
2409-Circulatory_system_disorders	i65_occlusion_and_stenosis_of_precerebral_arteries_not_resulting_in_cerebral_infarction_f131371-830	0.983	0
2409-Circulatory_system_disorders	i67_other_cerebrovascular_diseases_f131375-2993	1.008	0
2409-Circulatory_system_disorders	i69_sequelae_of_cerebrovascular_disease_f131379-990	0.997	0
2409-Circulatory_system_disorders	i70_atherosclerosis_f131381-1052	0.999	0
2409-Circulatory_system_disorders	i71_aortic_aneurysm_and_dissection_f131383-1398	1.004	0
2409-Circulatory_system_disorders	i73_other_peripheral_vascular_diseases_f131387-4478	1.021	0
2409-Circulatory_system_disorders	i74_arterial_embolism_and_thrombosis_f131389-633	1.035	0
2409-Circulatory_system_disorders	i77_other_disorders_of_arteries_and_arterioles_f131391-1107	1.012	0
2409-Circulatory_system_disorders	i78_diseases_of_capillaries_f131393-1143	1.017	0
2409-Circulatory_system_disorders	i80_phlebitis_and_thrombophlebitis_f131397-7046	1.052	1
2409-Circulatory_system_disorders	i83_varicose_veins_of_lower_extremities_f131403-9517	1.039	0
2409-Circulatory_system_disorders	i84_haemorrhoids_f131405-12304	0.992	0
2409-Circulatory_system_disorders	i86_varicose_veins_of_other_sites_f131409-841	1.038	1
2409-Circulatory_system_disorders	i87_other_disorders_of_veins_f131411-701	0.978	0
2409-Circulatory_system_disorders	i89_other_noninfective_disorders_of_lymphatic_vessels_and_lymph_nodes_f131415-927	0.998	0
2409-Circulatory_system_disorders	i95_hypotension_f131417-6021	1.005	0
2410-Respiratory_system_disorders	j00_acute_nasopharyngitis_common_cold_f131425-2198	0.991	0
2410-Respiratory_system_disorders	j01_acute_sinusitis_f131427-9895	0.991	0
2410-Respiratory_system_disorders	j02_acute_pharyngitis_f131429-10075	0.998	0
2410-Respiratory_system_disorders	j03_acute_tonsillitis_f131431-7261	1.014	0
2410-Respiratory_system_disorders	j04_acute_laryngitis_and_tracheitis_f131433-1773	1.006	0
2410-Respiratory_system_disorders	j06_acute_upper_respiratory_infections_of_multiple_and_unspecified_sites_f131437-21663	1.043	0
2410-Respiratory_system_disorders	j11_influenza_virus_not_identified_f131443-4518	1.025	0
2410-Respiratory_system_disorders	j18_pneumonia_organism_unspecified_f131457-11848	1.036	0
2410-Respiratory_system_disorders	j20_acute_bronchitis_f131459-2033	1.008	0
2410-Respiratory_system_disorders	j22_unspecified_acute_lower_respiratory_infection_f131463-24834	1.018	1
2410-Respiratory_system_disorders	j30_vasomotor_and_allergic_rhinitis_f131465-20303	1.011	0
2410-Respiratory_system_disorders	j31_chronic_rhinitis_nasopharyngitis_and_pharyngitis_f131467-2717	1.017	0
2410-Respiratory_system_disorders	j32_chronic_sinusitis_f131469-5535	1.024	0
2410-Respiratory_system_disorders	j33_nasal_polyp_f131471-3113	1.028	3
2410-Respiratory_system_disorders	j34_other_disorders_of_nose_and_nasal_sin_f131473-7307	1.009	0
2410-Respiratory_system_disorders	j35_chronic_diseases_of_tonsils_and_adenoids_f131475-786	0.986	0
2410-Respiratory_system_disorders	j38_diseases_of_vocal_cords_and_larynx_not_elsewhere_classified_f131481-1390	1.002	0
2410-Respiratory_system_disorders	j39_other_diseases_of_upper_respiratory_tract_f131483-734	0.979	0
2410-Respiratory_system_disorders	j40_bronchitis_not_specified_as_acute_or_chronic_f131485-3919	0.989	0
2410-Respiratory_system_disorders	j43_emphysema_f131491-1503	1.047	0
2410-Respiratory_system_disorders	j44_other_chronic_obstructive_pulmonary_disease_f131493-7076	1.076	0
2410-Respiratory_system_disorders	j45_asthma_f131495-27936	1.079	37
2410-Respiratory_system_disorders	j47_bronchiectasis_f131499-2142	0.995	0
2410-Respiratory_system_disorders	j69_pneumonitis_due_to_solids_and_liquids_f131519-856	0.983	0
2410-Respiratory_system_disorders	j84_other_interstitial_pulmonary_diseases_f131529-1223	1.014	0
2410-Respiratory_system_disorders	j90_pleural_effusion_not_elsewhere_classified_f131535-4950	1.014	0
2410-Respiratory_system_disorders	j92_pleural_plaque_f131539-823	1.006	0
2410-Respiratory_system_disorders	j93_pneumothorax_f131541-1196	1.023	0
2410-Respiratory_system_disorders	j96_respiratory_failure_not_elsewhere_classified_f131547-2383	1.026	0
2410-Respiratory_system_disorders	j98_other_respiratory_disorders_f131549-7569	1.011	0
2411-Digestive_system_disorders	k01_embedded_and_impacted_teeth_f131555-1101	0.99	0
2411-Digestive_system_disorders	k02_dental_caries_f131557-2320	0.979	0
2411-Digestive_system_disorders	k04_diseases_of_pulp_and_periapical_tissues_f131561-3253	0.998	0
2411-Digestive_system_disorders	k05_gingivitis_and_periodontal_diseases_f131563-818	1.039	0
2411-Digestive_system_disorders	k07_dentofacial_anomalies_including_malocclusion_f131567-1044	1	0
2411-Digestive_system_disorders	k08_other_disorders_of_teeth_and_supporting_structures_f131569-1894	1	0
2411-Digestive_system_disorders	k10_other_diseases_of_jaws_f131573-790	1.003	0
2411-Digestive_system_disorders	k11_diseases_of_salivary_glands_f131575-1438	0.976	0
2411-Digestive_system_disorders	k12_stomatitis_and_related_lesions_f131577-1591	1.008	0
2411-Digestive_system_disorders	k13_other_diseases_of_lip_and_oral_mucosa_f131579-3072	0.995	0
2411-Digestive_system_disorders	k14_diseases_of_tongue_f131581-1525	1.009	0
2411-Digestive_system_disorders	k20_oesophagitis_f131583-6544	0.993	0
2411-Digestive_system_disorders	k21_gastrooesophageal_reflux_disease_f131585-28547	1.029	0
2411-Digestive_system_disorders	k22_other_diseases_of_oesophagus_f131587-8229	1.007	0
2411-Digestive_system_disorders	k25_gastric_ulcer_f131591-4495	0.997	0
2411-Digestive_system_disorders	k26_duodenal_ulcer_f131593-3593	1.018	0
2411-Digestive_system_disorders	k27_peptic_ulcer_site_unspecified_f131595-684	1.023	0
2411-Digestive_system_disorders	k29_gastritis_and_duodenitis_f131599-22353	1.014	0
2411-Digestive_system_disorders	k30_dyspepsia_f131601-7765	0.995	0
2411-Digestive_system_disorders	k31_other_diseases_of_stomach_and_duodenum_f131603-6912	1.035	0
2411-Digestive_system_disorders	k35_acute_appendicitis_f131605-2030	0.983	0
2411-Digestive_system_disorders	k37_unspecified_appendicitis_f131609-3041	1.054	0
2411-Digestive_system_disorders	k40_inguinal_hernia_f131613-12038	1.019	0
2411-Digestive_system_disorders	k41_femoral_hernia_f131615-600	1.018	0
2411-Digestive_system_disorders	k42_umbilical_hernia_f131617-3300	1.027	0
2411-Digestive_system_disorders	k43_ventral_hernia_f131619-2801	0.995	0
2411-Digestive_system_disorders	k44_diaphragmatic_hernia_f131621-20992	1.013	0
2411-Digestive_system_disorders	k46_unspecified_abdominal_hernia_f131625-901	0.986	0
2411-Digestive_system_disorders	k50_crohns_disease_regional_enteritis_f131627-1197	1.005	0
2411-Digestive_system_disorders	k51_ulcerative_colitis_f131629-2367	1.023	0
2411-Digestive_system_disorders	k52_other_noninfective_gastroenteritis_and_colitis_f131631-10719	1.005	0
2411-Digestive_system_disorders	k55_vascular_disorders_of_intestine_f131633-989	0.998	0
2411-Digestive_system_disorders	k56_paralytic_ileus_and_intestinal_obstruction_without_hernia_f131635-3418	1.019	0
2411-Digestive_system_disorders	k57_diverticular_disease_of_intestine_f131637-24065	1.01	0
2411-Digestive_system_disorders	k58_irritable_bowel_syndrome_f131639-13824	0.982	0
2411-Digestive_system_disorders	k59_other_functional_intestinal_disorders_f131641-12139	1.029	0
2411-Digestive_system_disorders	k60_fissure_and_fistula_of_anal_and_rectal_regions_f131643-2739	1.027	0
2411-Digestive_system_disorders	k61_abscess_of_anal_and_rectal_regions_f131645-1216	1.015	0
2411-Digestive_system_disorders	k62_other_diseases_of_anus_and_rectum_f131647-17756	0.997	0
2411-Digestive_system_disorders	k63_other_diseases_of_intestine_f131649-12779	1.012	0
2411-Digestive_system_disorders	k64_haemorrhoids_and_perianal_venous_thrombosis_f131651-18027	1.01	0
2411-Digestive_system_disorders	k65_peritonitis_f131653-1268	1.017	0
2411-Digestive_system_disorders	k66_other_disorders_of_peritoneum_f131655-2927	1.001	0
2411-Digestive_system_disorders	k70_alcoholic_liver_disease_f131659-679	1.009	1
2411-Digestive_system_disorders	k74_fibrosis_and_cirrhosis_of_liver_f131667-837	1.039	1
2411-Digestive_system_disorders	k75_other_inflammatory_liver_diseases_f131669-986	0.989	0
2411-Digestive_system_disorders	k76_other_diseases_of_liver_f131671-4880	1.07	1
2411-Digestive_system_disorders	k80_cholelithiasis_f131675-12307	1.016	0
2411-Digestive_system_disorders	k81_cholecystitis_f131677-2271	1.006	0
2411-Digestive_system_disorders	k82_other_diseases_of_gallbladder_f131679-1547	1.03	0
2411-Digestive_system_disorders	k83_other_diseases_of_biliary_tract_f131681-1744	1.001	0
2411-Digestive_system_disorders	k85_acute_pancreatitis_f131683-1550	1.001	0
2411-Digestive_system_disorders	k86_other_diseases_of_pancreas_f131685-1066	1.027	0
2411-Digestive_system_disorders	k90_intestinal_malabsorption_f131689-1918	1.033	148
2411-Digestive_system_disorders	k91_postprocedural_disorders_of_digestive_system_not_elsewhere_classified_f131691-1164	1.002	0
2411-Digestive_system_disorders	k92_other_diseases_of_digestive_system_f131693-8362	1.027	0
2412-Skin_and_subcutaneous_tissue_disorders	l01_impetigo_f131699-590	1.019	0
2412-Skin_and_subcutaneous_tissue_disorders	l02_cutaneous_abscess_furuncle_and_carbuncle_f131701-4913	1.024	0
2412-Skin_and_subcutaneous_tissue_disorders	l03_cellulitis_f131703-12110	1.02	0
2412-Skin_and_subcutaneous_tissue_disorders	l05_pilonidal_cyst_f131707-656	1.071	0
2412-Skin_and_subcutaneous_tissue_disorders	l08_other_local_infections_of_skin_and_subcutaneous_tissue_f131709-6030	1.013	0
2412-Skin_and_subcutaneous_tissue_disorders	l20_atopic_dermatitis_f131721-5550	0.99	0
2412-Skin_and_subcutaneous_tissue_disorders	l21_seborrhoeic_dermatitis_f131723-4135	1.022	0
2412-Skin_and_subcutaneous_tissue_disorders	l25_unspecified_contact_dermatitis_f131731-1216	1.027	0
2412-Skin_and_subcutaneous_tissue_disorders	l28_lichen_simplex_chronicus_and_prurigo_f131737-654	0.99	0
2412-Skin_and_subcutaneous_tissue_disorders	l29_pruritus_f131739-5144	1.031	0
2412-Skin_and_subcutaneous_tissue_disorders	l30_other_dermatitis_f131741-19865	1.022	2
2412-Skin_and_subcutaneous_tissue_disorders	l40_psoriasis_f131743-5834	1.008	73
2412-Skin_and_subcutaneous_tissue_disorders	l42_pityriasis_rosea_f131747-725	1.023	0
2412-Skin_and_subcutaneous_tissue_disorders	l43_lichen_planus_f131749-1044	0.993	0
2412-Skin_and_subcutaneous_tissue_disorders	l50_urticaria_f131755-4563	1.001	0
2412-Skin_and_subcutaneous_tissue_disorders	l53_other_erythematous_conditions_f131761-591	0.99	0
2412-Skin_and_subcutaneous_tissue_disorders	l57_skin_changes_due_to_chronic_exposure_to_nonionising_radiation_f131769-8030	1.021	0
2412-Skin_and_subcutaneous_tissue_disorders	l60_nail_disorders_f131775-4558	1.001	0
2412-Skin_and_subcutaneous_tissue_disorders	l65_other_nonscarring_hair_loss_f131783-1385	0.974	0
2412-Skin_and_subcutaneous_tissue_disorders	l70_acne_f131791-2422	1.01	0
2412-Skin_and_subcutaneous_tissue_disorders	l71_rosacea_f131793-2349	1.066	6
2412-Skin_and_subcutaneous_tissue_disorders	l72_follicular_cysts_of_skin_and_subcutaneous_tissue_f131795-6224	0.992	0
2412-Skin_and_subcutaneous_tissue_disorders	l73_other_follicular_disorders_f131797-1470	0.998	0
2412-Skin_and_subcutaneous_tissue_disorders	l81_other_disorders_of_pigmentation_f131805-1943	1.011	0
2412-Skin_and_subcutaneous_tissue_disorders	l82_seborrhoeic_keratosis_f131807-12722	0.987	0
2412-Skin_and_subcutaneous_tissue_disorders	l84_corns_and_callosities_f131811-1527	0.991	0
2412-Skin_and_subcutaneous_tissue_disorders	l85_other_epidermal_thickening_f131813-1528	1.003	0
2412-Skin_and_subcutaneous_tissue_disorders	l89_decubitus_ulcer_f131821-1401	1.011	0
2412-Skin_and_subcutaneous_tissue_disorders	l90_atrophic_disorders_of_skin_f131823-2441	1.003	0
2412-Skin_and_subcutaneous_tissue_disorders	l91_hypertrophic_disorders_of_skin_f131825-2025	0.983	0
2412-Skin_and_subcutaneous_tissue_disorders	l92_granulomatous_disorders_of_skin_and_subcutaneous_tissue_f131827-753	1.013	0
2412-Skin_and_subcutaneous_tissue_disorders	l97_ulcer_of_lower_limb_not_elsewhere_classified_f131835-987	1.055	0
2412-Skin_and_subcutaneous_tissue_disorders	l98_other_disorders_of_skin_and_subcutaneous_tissue_not_elsewhere_classified_f131837-19236	1.006	0
2413-Musculoskeletal_system_and_connective_tissue_disorders	m06_other_rheumatoid_arthritis_f131851-4464	1.024	17
2413-Musculoskeletal_system_and_connective_tissue_disorders	m10_gout_f131859-7227	1.034	1
2413-Musculoskeletal_system_and_connective_tissue_disorders	m13_other_arthritis_f131865-15703	1.012	0
2413-Musculoskeletal_system_and_connective_tissue_disorders	m15_polyarthrosis_f131869-5379	1.026	0
2413-Musculoskeletal_system_and_connective_tissue_disorders	m16_coxarthrosis_arthrosis_of_hip_f131871-9367	1.03	0
2413-Musculoskeletal_system_and_connective_tissue_disorders	m17_gonarthrosis_arthrosis_of_knee_f131873-16735	1.03	0
2413-Musculoskeletal_system_and_connective_tissue_disorders	m18_arthrosis_of_first_carpometacarpal_joint_f131875-1053	0.979	0
2413-Musculoskeletal_system_and_connective_tissue_disorders	m19_other_arthrosis_f131877-32030	1.014	0
2413-Musculoskeletal_system_and_connective_tissue_disorders	m20_acquired_deformities_of_fingers_and_toes_f131879-8827	1.026	0
2413-Musculoskeletal_system_and_connective_tissue_disorders	m21_other_acquired_deformities_of_limbs_f131881-2014	1.011	0
2413-Musculoskeletal_system_and_connective_tissue_disorders	m22_disorders_of_patella_f131883-1344	1.016	0
2413-Musculoskeletal_system_and_connective_tissue_disorders	m23_internal_derangement_of_knee_f131885-9360	0.996	0
2413-Musculoskeletal_system_and_connective_tissue_disorders	m24_other_specific_joint_derangements_f131887-2013	0.988	0
2413-Musculoskeletal_system_and_connective_tissue_disorders	m25_other_joint_disorders_not_elsewhere_classified_f131889-36288	1.008	0
2413-Musculoskeletal_system_and_connective_tissue_disorders	m31_other_necrotising_vasculopathies_f131893-674	1.002	0
2413-Musculoskeletal_system_and_connective_tissue_disorders	m35_other_systemic_involvement_of_connective_tissue_f131901-2423	1.024	4
2413-Musculoskeletal_system_and_connective_tissue_disorders	m41_scoliosis_f131907-1479	0.994	0
2413-Musculoskeletal_system_and_connective_tissue_disorders	m43_other_deforming_dorsopathies_f131911-2454	1.001	0
2413-Musculoskeletal_system_and_connective_tissue_disorders	m45_ankylosing_spondylitis_f131913-747	0.997	10
2413-Musculoskeletal_system_and_connective_tissue_disorders	m46_other_inflammatory_spondylopathies_f131915-1767	1.01	0
2413-Musculoskeletal_system_and_connective_tissue_disorders	m47_spondylosis_f131917-12950	1.004	0
2413-Musculoskeletal_system_and_connective_tissue_disorders	m48_other_spondylopathies_f131919-5765	1.029	0
2413-Musculoskeletal_system_and_connective_tissue_disorders	m50_cervical_disk_disorders_f131923-1775	0.988	0
2413-Musculoskeletal_system_and_connective_tissue_disorders	m51_other_intervertebral_disk_disorders_f131925-10334	0.979	0
2413-Musculoskeletal_system_and_connective_tissue_disorders	m53_other_dorsopathies_not_elsewhere_classified_f131927-2598	1.01	0
2413-Musculoskeletal_system_and_connective_tissue_disorders	m54_dorsalgia_f131929-30271	1.01	0
2413-Musculoskeletal_system_and_connective_tissue_disorders	m62_other_disorders_of_muscle_f131935-1852	0.989	0
2413-Musculoskeletal_system_and_connective_tissue_disorders	m65_synovitis_and_tenosynovitis_f131939-7846	1.014	0
2413-Musculoskeletal_system_and_connective_tissue_disorders	m66_spontaneous_rupture_of_synovium_and_tendon_f131941-612	1.009	0
2413-Musculoskeletal_system_and_connective_tissue_disorders	m67_other_disorders_of_synovium_and_tendon_f131943-4929	1.014	0
2413-Musculoskeletal_system_and_connective_tissue_disorders	m70_soft_tissue_disorders_related_to_use_overuse_and_pressure_f131947-6781	1.002	0
2413-Musculoskeletal_system_and_connective_tissue_disorders	m71_other_bursopathies_f131949-1408	0.996	0
2413-Musculoskeletal_system_and_connective_tissue_disorders	m72_fibroblastic_disorders_f131951-10153	0.999	0
2413-Musculoskeletal_system_and_connective_tissue_disorders	m75_shoulder_lesions_f131955-13805	0.995	0
2413-Musculoskeletal_system_and_connective_tissue_disorders	m76_enthesopathies_of_lower_limb_excluding_foot_f131957-3348	0.994	0
2413-Musculoskeletal_system_and_connective_tissue_disorders	m77_other_enthesopathies_f131959-13631	1.026	0
2413-Musculoskeletal_system_and_connective_tissue_disorders	m79_other_soft_tissue_disorders_not_elsewhere_classified_f131961-34540	1.039	0
2413-Musculoskeletal_system_and_connective_tissue_disorders	m80_osteoporosis_with_pathological_fracture_f131963-770	1.003	0
2413-Musculoskeletal_system_and_connective_tissue_disorders	m81_osteoporosis_without_pathological_fracture_f131965-8624	1.055	0
2413-Musculoskeletal_system_and_connective_tissue_disorders	m84_disorders_of_continuity_of_bone_f131971-1461	1.009	0
2413-Musculoskeletal_system_and_connective_tissue_disorders	m85_other_disorders_of_bone_density_and_structure_f131973-5869	0.995	0
2413-Musculoskeletal_system_and_connective_tissue_disorders	m86_osteomyelitis_f131975-905	0.986	0
2413-Musculoskeletal_system_and_connective_tissue_disorders	m89_other_disorders_of_bone_f131981-2283	0.996	0
2413-Musculoskeletal_system_and_connective_tissue_disorders	m94_other_disorders_of_cartilage_f131991-1082	1.018	0
2413-Musculoskeletal_system_and_connective_tissue_disorders	m95_other_acquired_deformities_of_musculoskeletal_system_and_connective_tissue_f131993-829	0.998	0
2414-Genitourinary_system_disorders	n10_acute_tubulointerstitial_nephritis_f132017-612	1.012	0
2414-Genitourinary_system_disorders	n12_tubulointerstitial_nephritis_not_specified_as_acute_or_chronic_f132021-939	0.98	0
2414-Genitourinary_system_disorders	n13_obstructive_and_reflux_uropathy_f132023-2388	1	0
2414-Genitourinary_system_disorders	n17_acute_renal_failure_f132031-6104	1.032	0
2414-Genitourinary_system_disorders	n18_chronic_renal_failure_f132033-9039	1.07	0
2414-Genitourinary_system_disorders	n19_unspecified_renal_failure_f132035-1251	1.015	0
2414-Genitourinary_system_disorders	n20_calculus_of_kidney_and_ureter_f132037-3451	1.013	0
2414-Genitourinary_system_disorders	n21_calculus_of_lower_urinary_tract_f132039-585	0.992	0
2414-Genitourinary_system_disorders	n23_unspecified_renal_colic_f132043-2324	1.037	0
2414-Genitourinary_system_disorders	n28_other_disorders_of_kidney_and_ureter_not_elsewhere_classified_f132051-3320	1.014	0
2414-Genitourinary_system_disorders	n30_cystitis_f132055-7358	1.002	0
2414-Genitourinary_system_disorders	n31_neuromuscular_dysfunction_of_bladder_not_elsewhere_classified_f132057-1974	0.983	0
2414-Genitourinary_system_disorders	n32_other_disorders_of_bladder_f132059-7421	1.007	0
2414-Genitourinary_system_disorders	n35_urethral_stricture_f132065-2115	1.017	0
2414-Genitourinary_system_disorders	n36_other_disorders_of_urethra_f132067-611	0.99	0
2414-Genitourinary_system_disorders	n39_other_disorders_of_urinary_system_f132071-19904	1.035	1
2414-Genitourinary_system_disorders	n40_hyperplasia_of_prostate_f132073-12135	1.019	0
2414-Genitourinary_system_disorders	n41_inflammatory_diseases_of_prostate_f132075-1868	1.004	0
2414-Genitourinary_system_disorders	n42_other_disorders_of_prostate_f132077-1315	1.01	0
2414-Genitourinary_system_disorders	n43_hydrocele_and_spermatocele_f132079-976	1.015	0
2414-Genitourinary_system_disorders	n45_orchitis_and_epididymitis_f132083-1098	1.037	0
2414-Genitourinary_system_disorders	n47_redundant_prepuce_phimosis_and_paraphimosis_f132087-1475	0.977	0
2414-Genitourinary_system_disorders	n48_other_disorders_of_penis_f132089-2765	1.021	0
2414-Genitourinary_system_disorders	n50_other_disorders_of_male_genital_organs_f132093-4625	0.988	0
2414-Genitourinary_system_disorders	n60_benign_mammary_dysplasia_f132097-5168	1.006	0
2414-Genitourinary_system_disorders	n61_inflammatory_disorders_of_breast_f132099-762	0.994	0
2414-Genitourinary_system_disorders	n62_hypertrophy_of_breast_f132101-875	0.994	0
2414-Genitourinary_system_disorders	n63_unspecified_lump_in_breast_f132103-6809	1.007	0
2414-Genitourinary_system_disorders	n64_other_disorders_of_breast_f132105-5616	1.021	0
2414-Genitourinary_system_disorders	n72_inflammatory_disease_of_cervix_uteri_f132111-812	1.034	0
2414-Genitourinary_system_disorders	n73_other_female_pelvic_inflammatory_diseases_f132113-2057	0.999	0
2414-Genitourinary_system_disorders	n75_diseases_of_bartholins_gland_f132117-991	1.029	0
2414-Genitourinary_system_disorders	n76_other_inflammation_of_vagina_and_vulva_f132119-2059	1	0
2414-Genitourinary_system_disorders	n80_endometriosis_f132123-4107	1.005	0
2414-Genitourinary_system_disorders	n81_female_genital_prolapse_f132125-7842	0.988	0
2414-Genitourinary_system_disorders	n83_noninflammatory_disorders_of_ovary_fallopian_tube_and_broad_ligament_f132129-5386	1.018	0
2414-Genitourinary_system_disorders	n84_polyp_of_female_genital_tract_f132131-7463	0.994	0
2414-Genitourinary_system_disorders	n85_other_noninflammatory_disorders_of_uterus_except_cervix_f132133-3384	1.034	0
2414-Genitourinary_system_disorders	n86_erosion_and_ectropion_of_cervix_uteri_f132135-810	0.989	0
2414-Genitourinary_system_disorders	n87_dysplasia_of_cervix_uteri_f132137-3326	1.005	0
2414-Genitourinary_system_disorders	n88_other_noninflammatory_disorders_of_cervix_uteri_f132139-1280	1.004	0
2414-Genitourinary_system_disorders	n89_other_noninflammatory_disorders_of_vagina_f132141-5356	1.009	0
2414-Genitourinary_system_disorders	n90_other_noninflammatory_disorders_of_vulva_and_perineum_f132143-2757	1.039	0
2414-Genitourinary_system_disorders	n91_absent_scanty_and_rare_menstruation_f132145-976	1.014	0
2414-Genitourinary_system_disorders	n92_excessive_frequent_and_irregular_menstruation_f132147-12443	1.044	1
2414-Genitourinary_system_disorders	n93_other_abnormal_uterine_and_vaginal_bleeding_f132149-4615	1.012	0
2414-Genitourinary_system_disorders	n94_pain_and_other_conditions_associated_with_female_genital_organs_and_menstrual_cycle_f132151-5044	1.017	0
2414-Genitourinary_system_disorders	n95_menopausal_and_other_perimenopausal_disorders_f132153-15450	1.025	0
2414-Genitourinary_system_disorders	n97_female_infertility_f132157-1738	1.035	0
2414-Genitourinary_system_disorders	n99_postprocedural_disorders_of_genitourinary_system_not_elsewhere_classified_f132161-735	0.988	0
2415-Pregnancy__childbirth_and_the_puerperium	o02_other_abnormal_products_of_conception_f132167-949	0.993	0
2415-Pregnancy__childbirth_and_the_puerperium	o03_spontaneous_abortion_f132169-2292	0.996	0
2415-Pregnancy__childbirth_and_the_puerperium	o04_medical_abortion_f132171-1764	1.019	0
2415-Pregnancy__childbirth_and_the_puerperium	o20_haemorrhage_in_early_pregnancy_f132195-654	1.048	0
2415-Pregnancy__childbirth_and_the_puerperium	o26_maternal_care_for_other_conditions_predominantly_related_to_pregnancy_f132207-1091	0.994	0
2415-Pregnancy__childbirth_and_the_puerperium	o32_maternal_care_for_known_or_suspected_malpresentation_of_foetus_f132217-700	1.042	0
2415-Pregnancy__childbirth_and_the_puerperium	o34_maternal_care_for_known_or_suspected_abnormality_of_pelvic_organs_f132221-888	0.994	0
2415-Pregnancy__childbirth_and_the_puerperium	o36_maternal_care_for_other_known_or_suspected_foetal_problems_f132225-1077	1.02	21
2415-Pregnancy__childbirth_and_the_puerperium	o48_prolonged_pregnancy_f132243-635	1.028	0
2415-Pregnancy__childbirth_and_the_puerperium	o63_long_labour_f132251-1053	1.043	0
2415-Pregnancy__childbirth_and_the_puerperium	o68_labour_and_delivery_complicated_by_foetal_stress_distress_f132261-1882	1.018	0
2415-Pregnancy__childbirth_and_the_puerperium	o70_perineal_laceration_during_delivery_f132265-3007	1.022	0
2415-Pregnancy__childbirth_and_the_puerperium	o72_postpartum_haemorrhage_f132269-893	1.041	0
2415-Pregnancy__childbirth_and_the_puerperium	o80_single_spontaneous_delivery_f132277-6057	1.018	0
2415-Pregnancy__childbirth_and_the_puerperium	o81_single_delivery_by_forceps_and_vacuum_extractor_f132279-728	1.005	0
2415-Pregnancy__childbirth_and_the_puerperium	o82_single_delivery_by_caesarean_section_f132281-1132	0.972	0
2415-Pregnancy__childbirth_and_the_puerperium	o99_other_maternal_diseases_classifiable_elsewhere_but_complicating_pregnancy_childbirth_and_the_puerperium_f132313-1129	1.017	0
2417-Congenital_disruptions_and_chromosomal_abnormalities	q82_other_congenital_malformations_of_skin_f132575-643	0.995	0

### Sheet: Table3
CNV	CHR	BP	P	start	end	genes	cnv_rs	previous_snp_association	gene_name	reference
cnvr12:cnvr13	1	70001	1.3e-16	69001	72001	ENSG00000186092	cnvr12:cnvr13	no	OR3F5	NA
cnvr17:cnvr18:cnvr19:cnvr20	1	136001	8.6e-27	135001	141001	ENSG00000238009	cnvr17:cnvr18:cnvr19:cnvr20	no	NA	NA
cnvr99850	6	498001	4.01e-43	497001	499001	ENSG00000112685	cnvr99850	yes	EXOC2	Kichaev G et al, 2018
cnvr135958	8	81809001	2.15e-08	81808001	81810001	ENSG00000104497	cnvr135958	yes	SNX16	Morgan MD et al, 2018
cnvr140658:cnvr140659	9	179001	5.31e-10	178001	181001	ENSG00000172785	cnvr140658:cnvr140659	yes	CBWD1	Landi MT et al, 2020
cnvr175527:cnvr175528	11	69064001	6.01e-27	69063001	69088001	ENSG00000162341	cnvr175527:cnvr175528:cnvr175541	yes	TPCN2	Sulem P et al, 2008
cnvr177678	11	89994001	4.76e-08	89993001	89995001	ENSG00000204450	cnvr177678	yes	TRIM64	Kichaev G et al, 2018
cnvr177701	11	90063001	9e-09	90035001	90064001	ENSG00000204449	cnvr177687:cnvr177701	yes	TRIM49C	Kichaev G et al, 2018
cnvr201458	13	77902001	8.49e-12	77901001	77903001	ENSG00000136160	cnvr201458	yes	EDNRB	Zhang M et al, 2013
cnvr212272	15	20446001	1.53e-43	20445001	20447001	ENSG00000181984	cnvr212272	no	GOLGA8CP	NA
cnvr212515	15	22428001	1.27e-17	22427001	22429001	ENSG00000185182	cnvr212515	no	GOLGA8EP	NA
cnvr212561	15	22555001	4.23e-27	22554001	22692001	ENSG00000277515	cnvr212561:cnvr212569:cnvr212572:cnvr212607	no	RN7SL495P	NA
cnvr212743	15	23134001	4.11e-28	23133001	23135001	ENSG00000273976	cnvr212743	no	GOLGA6L1	NA
cnvr212787:cnvr212788	15	23331001	8.62e-37	23293001	23333001	ENSG00000278222	cnvr212772:cnvr212787:cnvr212788	no	RN7SL536P	NA
cnvr212803:cnvr212804	15	23431001	3.37e-15	23430001	23433001	ENSG00000174450	cnvr212803:cnvr212804	no	GOLGA6L2	NA
cnvr212985	15	27987001	3.33e-22	27986001	27988001	ENSG00000104044	cnvr212985	yes	OCA2	Han J et al, 2008
cnvr213060	15	28142001	1.51e-232	28141001	28346001	ENSG00000128731	cnvr213018:cnvr213028:cnvr213050:cnvr213053:cnvr213060:cnvr213065:cnvr213080:cnvr213103:cnvr213104:cnvr213108	yes	HERC2	Lin BD et al, 2015
cnvr213115:cnvr213116:cnvr213117	15	28354001	1.79e-218	28353001	28457001	ENSG00000153684	cnvr213115:cnvr213116:cnvr213117:cnvr213122:cnvr213126:cnvr213130:cnvr213137:cnvr213138	yes	GOLGA8F	UK Biobank
cnvr213156	15	28557001	1.41e-62	28522001	28581001	ENSG00000183629	cnvr213144:cnvr213152:cnvr213156:cnvr213158:cnvr213172	yes	GOLGA8G	UK Biobank
cnvr213190:cnvr213191	15	28649001	2.59e-158	28648001	28765001	ENSG00000188626	cnvr213190:cnvr213191:cnvr213199:cnvr213235	yes	GOLGA8M	Han J et al, 2008
cnvr223397	15	101924001	3.07e-10	101923001	101925001	ENSG00000177693	cnvr223397	no	OR4F4	NA
cnvr235275	16	89531001	1.33e-63	89530001	89543001	ENSG00000197912	cnvr235267:cnvr235275	yes	SPG7	Landi MT et al, 2020
cnvr235317	16	89641001	2.01e-15	89640001	89642001	ENSG00000131165	cnvr235317	yes	CHMP1A	Eriksson N et al, 2010
cnvr235424	16	89817001	1.67e-12	89816001	89818001	ENSG00000187741	cnvr235424	yes	FANCA	Eriksson N et al, 2010
cnvr235437	16	89860001	9.7e-09	89859001	89861001	ENSG00000204991	cnvr235437	yes	SPIRE2	Zhang M et al, 2013
cnvr235513	16	90030001	6.21e-13	90029001	90031001	ENSG00000141013:ENSG00000221819	cnvr235513	yes:no	GAS8:GAS8-AS1	Lin BD et al, 2015:NA
cnvr235541	16	90096001	2.2e-26	90095001	90104001	ENSG00000126856	cnvr235541:cnvr235545	yes	PRDM7	UK Biobank
cnvr250189:cnvr250190	18	48001	8.3e-11	47001	50001	ENSG00000173213	cnvr250189:cnvr250190	no	TUBB8B	NA
cnvr272849	20	34232001	2.07e-64	34231001	34233001	ENSG00000101440	cnvr272849	yes	ASIP	Morgan MD et al, 2018
cnvr272947	20	34710001	1.09e-14	34709001	34711001	ENSG00000198646:ENSG00000078804	cnvr272947	yes:yes	NCOA6:TP53INP2	Morgan MD et al, 2018:Landi MT et al, 2020

### Sheet: Table4
CNV	CHR	BP	P	start	end	genes	cnv_rs	previous_snp_association	gene_name	reference
cnvr461	1	1702001	4.04e-08	1701001	1703001	ENSG00000008128	cnvr461	no	CDK11A	NA
cnvr3053	1	16570001	7.63e-09	16569001	16571001	ENSG00000219481	cnvr3053	no	NBPF1	NA
cnvr3105:cnvr3106	1	16649001	3.38e-12	16648001	16651001	ENSG00000207513	cnvr3105:cnvr3106	no	RNU1-3	NA
cnvr3154	1	16896001	3.66e-12	16895001	16897001	ENSG00000207005:ENSG00000058453	cnvr3154	no:yes	RNU1-2:CROCC	NA:Wojcik GL et al, 2019
cnvr28713	1	224460001	2.07e-09	224459001	224461001	ENSG00000143786	cnvr28713	yes	CNIH3	Kichaev G et al, 2018
cnvr37926	2	71407001	2.92e-10	71406001	71408001	ENSG00000075292	cnvr37926	yes	ZNF638	Akiyama M et al, 2019
cnvr89171	5	55665001	1.04e-08	55664001	55666001	ENSG00000177058	cnvr89171	yes	SLC38A9	Wood AR et al, 2014
cnvr102369	6	31027001	2.38e-10	31026001	31028001	ENSG00000261272	cnvr102369	yes	MUC22	He M et al, 2014
cnvr102411:cnvr102412:cnvr102413:cnvr102414:cnvr102415:cnvr102416	6	31270001	6.1e-23	31269001	31278001	ENSG00000204525	cnvr102411:cnvr102412:cnvr102413:cnvr102414:cnvr102415:cnvr102416	yes	HLA-C	Wood AR et al, 2014
cnvr102421:cnvr102422:cnvr102423:cnvr102424	6	31355001	8.13e-24	31354001	31359001	ENSG00000234745	cnvr102421:cnvr102422:cnvr102423:cnvr102424	yes	HLA-B	Tachmazidou I et al, 2017
cnvr102427:cnvr102428	6	31395001	1.36e-12	31394001	31397001	ENSG00000204520	cnvr102427:cnvr102428	yes	MICA	Lango Allen H et al, 2010
cnvr102450	6	31530001	5.68e-11	31529001	31531001	ENSG00000204511:ENSG00000198563	cnvr102450	no:no	MCCD1:DDX39B	NA:NA
cnvr102717:cnvr102718:cnvr102719	6	31983001	2.08e-12	31982001	31986001	ENSG00000244731:ENSG00000204344	cnvr102717:cnvr102718:cnvr102719	no:no	C4A:STK19	NA:NA
cnvr102721:cnvr102722:cnvr102723:cnvr102724:cnvr102725:cnvr102726	6	31992001	1.64e-19	31991001	32013001	ENSG00000244731	cnvr102721:cnvr102722:cnvr102723:cnvr102724:cnvr102725:cnvr102726:cnvr102728:cnvr102729:cnvr102730:cnvr102731:cnvr102732:cnvr102733:cnvr102734:cnvr102735:cnvr102736:cnvr102737:cnvr102738:cnvr102739	no	C4A	NA
cnvr102753:cnvr102754:cnvr102755:cnvr102756:cnvr102757:cnvr102758	6	32014001	1.2e-12	32013001	32037001	ENSG00000224389	cnvr102741:cnvr102742:cnvr102743:cnvr102744:cnvr102745:cnvr102746:cnvr102747:cnvr102748:cnvr102749:cnvr102753:cnvr102754:cnvr102755:cnvr102756:cnvr102757:cnvr102758	no	C4B	NA
cnvr102765:cnvr102766	6	32045001	4.01e-15	32044001	32047001	ENSG00000168477	cnvr102765:cnvr102766	yes	TNXB	Gudbjartsson DF et al, 2008
cnvr102889	6	32331001	2.6e-08	32330001	32332001	ENSG00000204296	cnvr102889	no	TSBP1	NA
cnvr102921	6	32444001	5.05e-11	32443001	32445001	ENSG00000204287	cnvr102921	yes	HLA-DRA	Rueger S et al, 2018
cnvr102933:cnvr102934	6	32662001	9.58e-10	32661001	32664001	ENSG00000179344	cnvr102933:cnvr102934	yes	HLA-DQB1	Lango Allen H et al, 2010
cnvr102943	6	32762001	7.65e-09	32761001	32763001	ENSG00000232629	cnvr102943	no	HLA-DQB2	NA
cnvr102954:cnvr102955	6	32828001	2e-08	32827001	32830001	ENSG00000204267	cnvr102954:cnvr102955	no	TAP2	NA
cnvr110888	6	130067001	1.75e-09	130066001	130068001	ENSG00000198945	cnvr110888	yes	L3MBTL3	Kichaev G et al, 2018
cnvr139030:cnvr139031	8	129730001	5.92e-12	129729001	129732001	ENSG00000147697	cnvr139030:cnvr139031	yes	GSDMC	Kichaev G et al, 2018
cnvr163529	10	102477001	1.4e-11	102476001	102478001	ENSG00000138111:ENSG00000138107	cnvr163529	yes:yes	MFSD13A:ACTR1A	Kichaev G et al, 2018:Richardson TG et al, 2020
cnvr174925	11	66745001	1.2e-10	66744001	66746001	ENSG00000173715:ENSG00000173898	cnvr174925	yes:yes	C11orf80:SPTBN2	Kichaev G et al, 2018:Kichaev G et al, 2018
cnvr223202	15	83900001	6.48e-09	83899001	83901001	ENSG00000156218	cnvr223202	yes	ADAMTSL3	Akiyama M et al, 2019
cnvr223262:cnvr223263:cnvr223264	15	84173001	5.17e-15	84168001	84194001	ENSG00000259511	cnvr223254:cnvr223257:cnvr223262:cnvr223263:cnvr223264:cnvr223269	yes	UBE2Q2L	Wojcik GL et al, 2019
cnvr223276:cnvr223277:cnvr223278:cnvr223279:cnvr223280:cnvr223281:cnvr223282:cnvr223283	15	84236001	8.4e-19	84235001	84244001	ENSG00000184206	cnvr223276:cnvr223277:cnvr223278:cnvr223279:cnvr223280:cnvr223281:cnvr223282:cnvr223283	no	GOLGA6L4	NA
cnvr223307	15	84395001	1.51e-14	84352001	84396001	ENSG00000244056	cnvr223290:cnvr223291:cnvr223292:cnvr223293:cnvr223294:cnvr223307	no	RN7SL417P	NA
cnvr223359:cnvr223360	15	84515001	2.55e-15	84431001	84517001	ENSG00000278785	cnvr223326:cnvr223327:cnvr223328:cnvr223329:cnvr223330:cnvr223331:cnvr223338:cnvr223340:cnvr223341:cnvr223346:cnvr223347:cnvr223348:cnvr223349:cnvr223350:cnvr223352:cnvr223354:cnvr223355:cnvr223357:cnvr223359:cnvr223360	no	Metazoa_SRP	NA
cnvr223744	15	88856001	2.16e-38	88855001	88857001	ENSG00000157766	cnvr223744	yes	ACAN	Nagy R et al, 2017
cnvr225263	16	660001	2.92e-08	659001	661001	ENSG00000161996	cnvr225263	no	WDR90	NA
cnvr225887	16	2135001	1.33e-08	2134001	2136001	ENSG00000008710	cnvr225887	yes	PKD1	UK Biobank
cnvr240957	17	18428001	3.2e-08	18427001	18429001	ENSG00000214860	cnvr240957	yes	EVPLL	UK Biobank
cnvr241008	17	18552001	3e-08	18551001	18553001	ENSG00000276532	cnvr241008	no	Metazoa_SRP	NA
cnvr242372	17	29762001	2.08e-09	29761001	29763001	ENSG00000141298	cnvr242372	yes	SSH2	Kichaev G et al, 2018
cnvr248934	17	63874001	1.36e-10	63873001	63875001	ENSG00000213218	cnvr248934	yes	CSH2	He M et al, 2014
cnvr249135	17	64663001	3.45e-08	64662001	64664001	ENSG00000108854	cnvr249135	yes	SMURF2	UK Biobank
cnvr274586	20	34920001	1.09e-11	34919001	34921001	ENSG00000131069	cnvr274586	yes	ACSS2	Tachmazidou I et al, 2017
cnvr274737	20	35385001	1.04e-30	35384001	35386001	ENSG00000101019	cnvr274737	yes	UQCC1	Nagy R et al, 2017
cnvr274749	20	35439001	5.53e-15	35438001	35440001	ENSG00000125965	cnvr274749	yes	GDF5	Akiyama M et al, 2019
cnvr274872	20	35856001	1.24e-09	35855001	35857001	ENSG00000025293	cnvr274872	yes	PHF20	Wood AR et al, 2014
cnvr288351	23	1602001	2.93e-08	1601001	1603001	ENSG00000197976	cnvr288351	no	AKAP17A	NA
cnvr288378:cnvr288379	23	2489001	2e-08	2488001	2491001	ENSG00000169084:ENSG00000214717	cnvr288378:cnvr288379	no:no	DHRSX:ZBED1	NA:NA
cnvr292702:cnvr292703	23	57910001	1.41e-09	57909001	57912001	ENSG00000198205	cnvr292702:cnvr292703	no	ZXDA	NA

### Sheet: Table5
CNV	CHR	BP	P	start	end	genes	cnv_rs	previous_snp_association	gene_name	reference
cnvr37747	2	70298001	1.43e-11	70297001	70299001	ENSG00000035141	cnvr37747	no	FAM136A	NA
cnvr47643:cnvr47644:cnvr47645	2	178432001	2.46e-24	178431001	178449001	ENSG00000180228	cnvr47637:cnvr47638:cnvr47640:cnvr47641:cnvr47643:cnvr47644:cnvr47645	no	PRKRA	NA
cnvr47647:cnvr47648	2	178451001	2.22e-19	178450001	178453001	ENSG00000180228:ENSG00000204311	cnvr47647:cnvr47648	no:no	PRKRA:PJVK	NA
cnvr102425	6	31367001	2.46e-08	31366001	31368001	ENSG00000201658	cnvr102425	no	RNU6-283P	NA
cnvr102727:cnvr102728	6	31998001	1.18e-10	31997001	32000001	ENSG00000244731	cnvr102727:cnvr102728	no	C4A	NA
cnvr102740	6	32013001	1.66e-08	32012001	32014001	ENSG00000224389	cnvr102740	no	C4B	NA
cnvr102907:cnvr102908	6	32394001	2.96e-11	32393001	32396001	ENSG00000204290	cnvr102907:cnvr102908	yes	BTNL2	Ramasamy A et al, 2012
cnvr102923	6	32531001	1.77e-11	32530001	32532001	ENSG00000198502	cnvr102923	yes	HLA-DRB5	Shrine N et al, 2018
cnvr102925	6	32555001	1.88e-11	32554001	32556001	ENSG00000251916	cnvr102925	no	RNU1-61P	NA
cnvr102928:cnvr102929:cnvr102930:cnvr102931:cnvr102932:cnvr102933:cnvr102934	6	32638001	4.47e-63	32637001	32664001	ENSG00000179344:ENSG00000196735	cnvr102928:cnvr102929:cnvr102930:cnvr102931:cnvr102932:cnvr102933:cnvr102934	yes	HLA-DQB1	Pividori M et al, 2019
cnvr102937	6	32746001	5.18e-24	32745001	32747001	ENSG00000237541	cnvr102937	yes	HLA-DQB2	Zhu Z et al, 2019
cnvr102940:cnvr102941:cnvr102942	6	32758001	7.52e-34	32757001	32761001	ENSG00000232629	cnvr102940:cnvr102941:cnvr102942	yes	HLA-DQB2	Zhu Z et al, 2019
cnvr102954	6	32828001	8.97e-11	32827001	32829001	ENSG00000204267	cnvr102954	no	TAP2	NA
cnvr118147	7	38266001	3.24e-09	38265001	38267001	ENSG00000010270	cnvr118147	no	STARD3NL	NA
cnvr118152:cnvr118153	7	38317001	4.52e-17	38294001	38319001	ENSG00000211699	cnvr118149:cnvr118152:cnvr118153	no	TRGV3	NA
cnvr128173:cnvr128174:cnvr128175:cnvr128176:cnvr128177	7	142751001	3.2e-23	142750001	142762001	ENSG00000204983:ENSG00000275896	cnvr128173:cnvr128174:cnvr128175:cnvr128176:cnvr128177	no	PRSS1	NA
cnvr197545:cnvr197546:cnvr197547	12	132510001	5.04e-09	132509001	132513001	ENSG00000112787	cnvr197545:cnvr197546:cnvr197547	no	PRSS2	NA
cnvr298820	24	12323001	1.46e-09	12322001	12324001	ENSG00000243980	cnvr298820	no	FBRSL1	NA

### Sheet: Table6
CNV	CHR	BP	P	start	end	genes	cnv_rs	previous_snp_association	gene_name	reference	Note
cnvr6492	1	34886001	8.63e-11	34885001	34906001	ENSG00000116544	cnvr6487:cnvr6492	no	DLGAP3	NA	NA
cnvr7707	1	41581001	7.46e-11	41510001	41585001	ENSG00000127129	cnvr7695:cnvr7707:cnvr7710	no	EDN2	NA	NA
cnvr10308	1	61726001	1.66e-09	61725001	61727001	ENSG00000162604	cnvr10308	no	TM2D1	NA	electrocardio and ventricular structure
cnvr19394	1	153629001	4e-08	153628001	153630001	ENSG00000189171:ENSG00000160678	cnvr19394	no:no	S100A13:S100A1	NA:NA	Calcium binding proteins
cnvr52419	2	233205001	7.69e-10	233204001	233206001	ENSG00000263941:ENSG00000168918	cnvr52419	no:no	RN7SL32P:INPP5D	NA:NA	NA
cnvr59425	3	51404001	7.66e-10	51403001	51405001	ENSG00000145041	cnvr59425	no	DCAF1	NA	NA
cnvr72128	4	5526001	2.17e-08	5525001	5527001	ENSG00000082929	cnvr72128	no	LINC01587	NA	NA
cnvr73142	4	15689001	9.11e-09	15688001	15690001	ENSG00000237765	cnvr73142	no	FAM200B	NA	NA
cnvr87559	5	55115001	2.34e-08	55114001	55116001	ENSG00000164287	cnvr87559	no	CDC20B	NA	NA
cnvr97506	5	176658001	3.54e-08	176657001	176659001	ENSG00000048140	cnvr97506	no	TSPAN17	NA	NA
cnvr99181	6	11105001	7.8e-09	11104001	11106001	ENSG00000224531:ENSG00000244476	cnvr99181	no:no	SMIM13:ERVFRD-1	NA:NA	NA
cnvr112289:cnvr112290:cnvr112291:cnvr112292:cnvr112293	6	160613001	3.06e-29	160612001	160648001	ENSG00000198670	cnvr112289:cnvr112290:cnvr112291:cnvr112292:cnvr112293:cnvr112295:cnvr112296:cnvr112297:cnvr112298:cnvr112299:cnvr112300:cnvr112304:cnvr112306:cnvr112307:cnvr112309:cnvr112310:cnvr112311	yes	LPA	Klimentidis YC et al, 2020	NA
cnvr127654	7	154890001	7.77e-09	154889001	154891001	ENSG00000130226	cnvr127654	no	DPP6	NA	Numerous heart phenotypes no MI
cnvr129630	8	22200001	1.94e-08	22199001	22201001	ENSG00000168487	cnvr129630	yes	BMP1	Hartiala JA et al, 2021	NA
cnvr130242	8	26509001	1.15e-08	26508001	26510001	ENSG00000240694	cnvr130242	no	PNMA2	NA	Cardiovascular disease
cnvr150052	9	135078001	2.42e-08	135077001	135079001	ENSG00000130558	cnvr150052	no	OLFM1	NA	NA
cnvr174091	11	74398001	5.2e-09	74397001	74399001	ENSG00000165434	cnvr174091	no	PGM2L1	NA	NA
cnvr180169	12	4546001	7.17e-09	4545001	4547001	ENSG00000111247	cnvr180169	no	RAD51AP1	NA	NA
cnvr214882	15	48739001	2.26e-08	48738001	48740001	ENSG00000103995	cnvr214882	no	CEP152	NA	No MI but multiple heart phenotypes - e.g. aortic valve
cnvr216952	15	64689001	9.53e-09	64688001	64690001	ENSG00000180304	cnvr216952	no	OAZ2	NA	No MI but coronary artery disease
cnvr222183	16	1429001	1.04e-08	1428001	1430001	ENSG00000197599	cnvr222183	no	CCDC154	NA	NA
cnvr230625	16	67941001	5.58e-10	67940001	67942001	ENSG00000213398	cnvr230625	no	LCAT	NA	No MI but high lipoprotein measurement
cnvr257700	19	15240001	1.67e-09	15239001	15241001	ENSG00000141867	cnvr257700	no	BRD4	NA	No MI but abnormal heart morphology
cnvr275716	21	33818001	1.29e-09	33817001	33819001	ENSG00000205726	cnvr275716	no	ITSN1	NA	No MI but heart disease yes
cnvr275798	21	34526001	3.67e-08	34525001	34527001	ENSG00000159200	cnvr275798	no	RCAN1	NA	No MI but HDL cholesterol measure yes
cnvr276149	21	38121001	1.24e-08	38120001	38122001	ENSG00000198054:ENSG00000157542	cnvr276149	no:no	DSCR8:KCNJ6	NA:NA	NA

### Sheet: Table7
CNV	CHR	BP	P	start	end	genes	cnv_rs	trait
cnvr6492	1	34886001	8.63e-11	34885001	34906001	ENSG00000116544	cnvr6487:cnvr6492	acute_myocardial_infarction_f131299-6368
cnvr7707	1	41581001	7.46e-11	41510001	41585001	ENSG00000127129	cnvr7695:cnvr7707:cnvr7710	acute_myocardial_infarction_f131299-6368
cnvr10308	1	61726001	1.66e-09	61725001	61727001	ENSG00000162604	cnvr10308	acute_myocardial_infarction_f131299-6368
cnvr19394	1	153629001	4e-08	153628001	153630001	ENSG00000189171:ENSG00000160678	cnvr19394	acute_myocardial_infarction_f131299-6368
cnvr52419	2	233205001	7.69e-10	233204001	233206001	ENSG00000263941:ENSG00000168918	cnvr52419	acute_myocardial_infarction_f131299-6368
cnvr59425	3	51404001	7.66e-10	51403001	51405001	ENSG00000145041	cnvr59425	acute_myocardial_infarction_f131299-6368
cnvr72128	4	5526001	2.17e-08	5525001	5527001	ENSG00000082929	cnvr72128	acute_myocardial_infarction_f131299-6368
cnvr73142	4	15689001	9.11e-09	15688001	15690001	ENSG00000237765	cnvr73142	acute_myocardial_infarction_f131299-6368
cnvr87559	5	55115001	2.34e-08	55114001	55116001	ENSG00000164287	cnvr87559	acute_myocardial_infarction_f131299-6368
cnvr97506	5	176658001	3.54e-08	176657001	176659001	ENSG00000048140	cnvr97506	acute_myocardial_infarction_f131299-6368
cnvr99181	6	11105001	7.8e-09	11104001	11106001	ENSG00000224531:ENSG00000244476	cnvr99181	acute_myocardial_infarction_f131299-6368
cnvr112289:cnvr112290:cnvr112291:cnvr112292:cnvr112293	6	160613001	3.06e-29	160612001	160648001	ENSG00000198670	cnvr112289:cnvr112290:cnvr112291:cnvr112292:cnvr112293:cnvr112295:cnvr112296:cnvr112297:cnvr112298:cnvr112299:cnvr112300:cnvr112304:cnvr112306:cnvr112307:cnvr112309:cnvr112310:cnvr112311	acute_myocardial_infarction_f131299-6368
cnvr127654	7	154890001	7.77e-09	154889001	154891001	ENSG00000130226	cnvr127654	acute_myocardial_infarction_f131299-6368
cnvr129630	8	22200001	1.94e-08	22199001	22201001	ENSG00000168487	cnvr129630	acute_myocardial_infarction_f131299-6368
cnvr130242	8	26509001	1.15e-08	26508001	26510001	ENSG00000240694	cnvr130242	acute_myocardial_infarction_f131299-6368
cnvr150052	9	135078001	2.42e-08	135077001	135079001	ENSG00000130558	cnvr150052	acute_myocardial_infarction_f131299-6368
cnvr174091	11	74398001	5.2e-09	74397001	74399001	ENSG00000165434	cnvr174091	acute_myocardial_infarction_f131299-6368
cnvr180169	12	4546001	7.17e-09	4545001	4547001	ENSG00000111247	cnvr180169	acute_myocardial_infarction_f131299-6368
cnvr214882	15	48739001	2.26e-08	48738001	48740001	ENSG00000103995	cnvr214882	acute_myocardial_infarction_f131299-6368
cnvr216952	15	64689001	9.53e-09	64688001	64690001	ENSG00000180304	cnvr216952	acute_myocardial_infarction_f131299-6368
cnvr222183	16	1429001	1.04e-08	1428001	1430001	ENSG00000197599	cnvr222183	acute_myocardial_infarction_f131299-6368
cnvr230625	16	67941001	5.58e-10	67940001	67942001	ENSG00000213398	cnvr230625	acute_myocardial_infarction_f131299-6368
cnvr257700	19	15240001	1.67e-09	15239001	15241001	ENSG00000141867	cnvr257700	acute_myocardial_infarction_f131299-6368
cnvr275716	21	33818001	1.29e-09	33817001	33819001	ENSG00000205726	cnvr275716	acute_myocardial_infarction_f131299-6368
cnvr275798	21	34526001	3.67e-08	34525001	34527001	ENSG00000159200	cnvr275798	acute_myocardial_infarction_f131299-6368
cnvr276149	21	38121001	1.24e-08	38120001	38122001	ENSG00000198054:ENSG00000157542	cnvr276149	acute_myocardial_infarction_f131299-6368
cnvr230024	16	28347001	1.13e-12	28346001	28362001	ENSG00000198156	cnvr230018:cnvr230024:cnvr230028	Alcohol_intake_1558
cnvr230061	16	28457001	7.27e-15	28456001	28472001	ENSG00000233232	cnvr230051:cnvr230061	Alcohol_intake_1558
cnvr230168	16	28759001	2.62e-14	28758001	28760001	ENSG00000196993	cnvr230168	Alcohol_intake_1558
cnvr230205	16	28864001	2.99e-11	28863001	28865001	ENSG00000178188	cnvr230205	Alcohol_intake_1558
cnvr37747	2	70298001	1.43e-11	70297001	70299001	ENSG00000035141	cnvr37747	asthma_42015
cnvr47643:cnvr47644:cnvr47645	2	178432001	2.46e-24	178431001	178449001	ENSG00000180228	cnvr47637:cnvr47638:cnvr47640:cnvr47641:cnvr47643:cnvr47644:cnvr47645	asthma_42015
cnvr47647:cnvr47648	2	178451001	2.22e-19	178450001	178453001	ENSG00000180228:ENSG00000204311	cnvr47647:cnvr47648	asthma_42015
cnvr102425	6	31367001	2.46e-08	31366001	31368001	ENSG00000201658	cnvr102425	asthma_42015
cnvr102727:cnvr102728	6	31998001	1.18e-10	31997001	32000001	ENSG00000244731	cnvr102727:cnvr102728	asthma_42015
cnvr102740	6	32013001	1.66e-08	32012001	32014001	ENSG00000224389	cnvr102740	asthma_42015
cnvr102907:cnvr102908	6	32394001	2.96e-11	32393001	32396001	ENSG00000204290	cnvr102907:cnvr102908	asthma_42015
cnvr102923	6	32531001	1.77e-11	32530001	32532001	ENSG00000198502	cnvr102923	asthma_42015
cnvr102925	6	32555001	1.88e-11	32554001	32556001	ENSG00000251916	cnvr102925	asthma_42015
cnvr102928:cnvr102929:cnvr102930:cnvr102931:cnvr102932:cnvr102933:cnvr102934	6	32638001	4.47e-63	32637001	32664001	ENSG00000179344:ENSG00000196735	cnvr102928:cnvr102929:cnvr102930:cnvr102931:cnvr102932:cnvr102933:cnvr102934	asthma_42015
cnvr102937	6	32746001	5.18e-24	32745001	32747001	ENSG00000237541	cnvr102937	asthma_42015
cnvr102940:cnvr102941:cnvr102942	6	32758001	7.52e-34	32757001	32761001	ENSG00000232629	cnvr102940:cnvr102941:cnvr102942	asthma_42015
cnvr102954	6	32828001	8.97e-11	32827001	32829001	ENSG00000204267	cnvr102954	asthma_42015
cnvr118147	7	38266001	3.24e-09	38265001	38267001	ENSG00000010270	cnvr118147	asthma_42015
cnvr118152:cnvr118153	7	38317001	4.52e-17	38294001	38319001	ENSG00000211699	cnvr118149:cnvr118152:cnvr118153	asthma_42015
cnvr128173:cnvr128174:cnvr128175:cnvr128176:cnvr128177	7	142751001	3.2e-23	142750001	142762001	ENSG00000204983:ENSG00000275896	cnvr128173:cnvr128174:cnvr128175:cnvr128176:cnvr128177	asthma_42015
cnvr197545:cnvr197546:cnvr197547	12	132510001	5.04e-09	132509001	132513001	ENSG00000112787	cnvr197545:cnvr197546:cnvr197547	asthma_42015
cnvr298820	24	12323001	1.46e-09	12322001	12324001	ENSG00000243980	cnvr298820	asthma_42015
cnvr49800	2	201283001	3.93e-08	201282001	201284001	ENSG00000064012	cnvr49800	cancer_number_occurances
cnvr118153	7	38318001	8.22e-10	38317001	38319001	ENSG00000211699	cnvr118153	cancer_number_occurances
cnvr128175	7	142751001	3.31e-13	142750001	142754001	ENSG00000204983	cnvr128173:cnvr128175	cancer_number_occurances
cnvr118502:cnvr118503	7	43962001	1.86e-10	43961001	43964001	ENSG00000078967	cnvr118502:cnvr118503	Chronotype_1180
cnvr118514:cnvr118515	7	43989001	3.73e-22	43988001	43991001	ENSG00000239556	cnvr118514:cnvr118515	Chronotype_1180
cnvr118521	7	44003001	6.04e-10	44002001	44016001	ENSG00000136206	cnvr118521:cnvr118530	Chronotype_1180
cnvr118544:cnvr118545:cnvr118546	7	44039001	7.86e-12	44029001	44042001	ENSG00000136279	cnvr118536:cnvr118544:cnvr118545:cnvr118546	Chronotype_1180
cnvr121195	7	75497001	2.12e-13	75496001	75498001	ENSG00000170092	cnvr121195	Chronotype_1180
cnvr124306:cnvr124307	7	102348001	6.38e-13	102347001	102358001	ENSG00000260097	cnvr124306:cnvr124307:cnvr124311:cnvr124312:cnvr124315	Chronotype_1180
cnvr124369:cnvr124370:cnvr124371:cnvr124372:cnvr124373:cnvr124374:cnvr124375	7	102480001	1.71e-16	102479001	102519001	ENSG00000170667	cnvr124359:cnvr124361:cnvr124362:cnvr124363:cnvr124364:cnvr124365:cnvr124366:cnvr124367:cnvr124369:cnvr124370:cnvr124371:cnvr124372:cnvr124373:cnvr124374:cnvr124375:cnvr124377:cnvr124381:cnvr124382:cnvr124383:cnvr124384:cnvr124386	Chronotype_1180
cnvr124390:cnvr124391:cnvr124392:cnvr124393:cnvr124394:cnvr124395:cnvr124396	7	102539001	7.02e-24	102538001	102546001	ENSG00000205238	cnvr124390:cnvr124391:cnvr124392:cnvr124393:cnvr124394:cnvr124395:cnvr124396	Chronotype_1180
cnvr124398:cnvr124399:cnvr124400:cnvr124401:cnvr124402:cnvr124403:cnvr124404:cnvr124405:cnvr124406	7	102553001	7.56e-25	102552001	102563001	ENSG00000285437:ENSG00000205238	cnvr124398:cnvr124399:cnvr124400:cnvr124401:cnvr124402:cnvr124403:cnvr124404:cnvr124405:cnvr124406	Chronotype_1180
cnvr124408:cnvr124409:cnvr124410:cnvr124411:cnvr124412:cnvr124413:cnvr124414	7	102567001	3.94e-18	102566001	102574001	ENSG00000285437:ENSG00000105808	cnvr124408:cnvr124409:cnvr124410:cnvr124411:cnvr124412:cnvr124413:cnvr124414	Chronotype_1180
cnvr124435:cnvr124436:cnvr124437:cnvr124438:cnvr124439:cnvr124440	7	102583001	7.64e-17	102582001	102618001	ENSG00000105808:ENSG00000279168	cnvr124417:cnvr124418:cnvr124419:cnvr124420:cnvr124421:cnvr124423:cnvr124425:cnvr124426:cnvr124427:cnvr124428:cnvr124429:cnvr124430:cnvr124431:cnvr124433:cnvr124435:cnvr124436:cnvr124437:cnvr124438:cnvr124439:cnvr124440:cnvr124442	Chronotype_1180
cnvr124448	7	102638001	7.73e-21	102637001	102642001	ENSG00000279168:ENSG00000267368	cnvr124445:cnvr124446:cnvr124448	Chronotype_1180
cnvr124450:cnvr124451:cnvr124452:cnvr124453:cnvr124454	7	102643001	1.62e-14	102642001	102654001	ENSG00000279168:ENSG00000267368:ENSG00000173678	cnvr124450:cnvr124451:cnvr124452:cnvr124453:cnvr124454	Chronotype_1180
cnvr124461:cnvr124462	7	102655001	1.41e-13	102654001	102662001	ENSG00000279168:ENSG00000173678	cnvr124456:cnvr124457:cnvr124458:cnvr124459:cnvr124461:cnvr124462	Chronotype_1180
cnvr124464:cnvr124465:cnvr124466	7	102666001	9.46e-13	102665001	102672001	ENSG00000279168:ENSG00000228049	cnvr124464:cnvr124465:cnvr124466:cnvr124469	Chronotype_1180
cnvr124472:cnvr124473:cnvr124474:cnvr124475:cnvr124476:cnvr124477	7	102682001	2.84e-13	102681001	102692001	ENSG00000279168	cnvr124472:cnvr124473:cnvr124474:cnvr124475:cnvr124476:cnvr124477:cnvr124479	Chronotype_1180
cnvr220229:cnvr220230:cnvr220231	15	75264001	5.72e-13	75263001	75272001	ENSG00000167195	cnvr220229:cnvr220230:cnvr220231:cnvr220236	Coffee_intake_1498
cnvr166626	10	133240001	2.71e-08	133239001	133241001	ENSG00000151650	cnvr166626	COPD_42017
cnvr39378	2	87172001	1.01e-15	87171001	87173001	ENSG00000183281	cnvr39378	Corneal_hysteresis_left_5264
cnvr42114:cnvr42115	2	111794001	5.15e-30	111793001	111849001	ENSG00000153107	cnvr42114:cnvr42115:cnvr42146	Corneal_hysteresis_left_5264
cnvr255689	18	55587001	1.16e-29	55586001	55588001	ENSG00000196628	cnvr255689	Corneal_hysteresis_left_5264
cnvr39266	2	86904001	7.69e-10	86903001	86905001	ENSG00000187627	cnvr39266	Corneal_hysteresis_right_5256
cnvr39378	2	87172001	3.05e-14	87171001	87173001	ENSG00000183281	cnvr39378	Corneal_hysteresis_right_5256
cnvr42114:cnvr42115	2	111794001	4.43e-29	111793001	111849001	ENSG00000153107	cnvr42114:cnvr42115:cnvr42146	Corneal_hysteresis_right_5256
cnvr255689	18	55587001	8.14e-31	55586001	55588001	ENSG00000196628	cnvr255689	Corneal_hysteresis_right_5256
cnvr39378	2	87172001	6.91e-11	87171001	87173001	ENSG00000183281	cnvr39378	Corneal_resistance_left_5265
cnvr42114:cnvr42115	2	111794001	7.22e-27	111793001	111849001	ENSG00000153107	cnvr42114:cnvr42115:cnvr42146	Corneal_resistance_left_5265
cnvr255689	18	55587001	1.69e-47	55586001	55588001	ENSG00000196628	cnvr255689	Corneal_resistance_left_5265
cnvr39378	2	87172001	8.22e-13	87171001	87173001	ENSG00000183281	cnvr39378	Corneal_resistance_right_5257
cnvr42114:cnvr42115	2	111794001	5.45e-27	111793001	111849001	ENSG00000153107	cnvr42114:cnvr42115:cnvr42146	Corneal_resistance_right_5257
cnvr255689	18	55587001	7.16e-45	55586001	55588001	ENSG00000196628	cnvr255689	Corneal_resistance_right_5257
cnvr100619:cnvr100620	6	32642001	6.53e-11	32641001	32644001	ENSG00000196735	cnvr100619:cnvr100620	Diabetes_all_2976
cnvr100622:cnvr100623	6	32661001	2.47e-09	32660001	32663001	ENSG00000179344	cnvr100622:cnvr100623	Diabetes_all_2976
cnvr116204	7	43989001	9.42e-10	43988001	43990001	ENSG00000239556	cnvr116204	Diabetes_all_2976
cnvr122005	7	102357001	1.66e-08	102356001	102358001	ENSG00000260097	cnvr122005	Diabetes_all_2976
cnvr122080:cnvr122081:cnvr122082:cnvr122083	7	102539001	9.16e-11	102538001	102556001	ENSG00000205238	cnvr122080:cnvr122081:cnvr122082:cnvr122083:cnvr122090	Diabetes_all_2976
cnvr122127	7	102609001	2.51e-08	102608001	102610001	ENSG00000105808:ENSG00000279168	cnvr122127	Diabetes_all_2976
cnvr122136	7	102639001	2.47e-10	102638001	102642001	ENSG00000279168:ENSG00000267368	cnvr122136:cnvr122138	Diabetes_all_2976
cnvr122143:cnvr122144	7	102652001	1.92e-08	102651001	102654001	ENSG00000279168:ENSG00000173678	cnvr122143:cnvr122144	Diabetes_all_2976
cnvr122166	7	102688001	6.73e-09	102687001	102689001	ENSG00000279168	cnvr122166	Diabetes_all_2976
cnvr124453	7	102652001	4.94e-08	102651001	102653001	ENSG00000279168:ENSG00000173678	cnvr124453	Diabetes2_130708
cnvr234970	16	88432001	2.22e-08	88431001	88433001	ENSG00000225614	cnvr234970	Diabetes2_130708
cnvr85979:cnvr85980	5	746001	1.07e-10	745001	752001	ENSG00000206077	cnvr85977:cnvr85979:cnvr85980	Fev_fvc_zscore_20258
cnvr96554	5	148477001	3.94e-09	148476001	148478001	ENSG00000164270	cnvr96554	Fev_fvc_zscore_20258
cnvr102348	6	30921001	4.22e-11	30920001	30922001	ENSG00000137411	cnvr102348	Fev_fvc_zscore_20258
cnvr102411:cnvr102412:cnvr102413:cnvr102414	6	31270001	9.91e-20	31269001	31274001	ENSG00000204525	cnvr102411:cnvr102412:cnvr102413:cnvr102414	Fev_fvc_zscore_20258
cnvr102424	6	31358001	1.85e-08	31357001	31359001	ENSG00000234745	cnvr102424	Fev_fvc_zscore_20258
cnvr102717:cnvr102718:cnvr102719	6	31983001	3.84e-11	31982001	31986001	ENSG00000244731:ENSG00000204344	cnvr102717:cnvr102718:cnvr102719	Fev_fvc_zscore_20258
cnvr102721:cnvr102722:cnvr102723:cnvr102724:cnvr102725:cnvr102726	6	31992001	2.41e-28	31991001	31998001	ENSG00000244731	cnvr102721:cnvr102722:cnvr102723:cnvr102724:cnvr102725:cnvr102726	Fev_fvc_zscore_20258
cnvr102728:cnvr102729:cnvr102730:cnvr102731:cnvr102732:cnvr102733:cnvr102734:cnvr102735:cnvr102736:cnvr102737:cnvr102738:cnvr102739:cnvr102740:cnvr102741:cnvr102742:cnvr102743:cnvr102744:cnvr102745:cnvr102746:cnvr102747:cnvr102748:cnvr102749	6	31999001	5.27e-14	31998001	32028001	ENSG00000244731:ENSG00000224389	cnvr102728:cnvr102729:cnvr102730:cnvr102731:cnvr102732:cnvr102733:cnvr102734:cnvr102735:cnvr102736:cnvr102737:cnvr102738:cnvr102739:cnvr102740:cnvr102741:cnvr102742:cnvr102743:cnvr102744:cnvr102745:cnvr102746:cnvr102747:cnvr102748:cnvr102749	Fev_fvc_zscore_20258
cnvr102753:cnvr102754:cnvr102755:cnvr102756:cnvr102757:cnvr102758	6	32031001	5.23e-11	32030001	32037001	ENSG00000224389	cnvr102753:cnvr102754:cnvr102755:cnvr102756:cnvr102757:cnvr102758	Fev_fvc_zscore_20258
cnvr102765:cnvr102766	6	32045001	2.63e-10	32044001	32047001	ENSG00000168477	cnvr102765:cnvr102766	Fev_fvc_zscore_20258
cnvr102940	6	32758001	9.51e-09	32757001	32759001	ENSG00000232629	cnvr102940	Fev_fvc_zscore_20258
cnvr197544	12	132509001	4.19e-09	132508001	132510001	ENSG00000112787	cnvr197544	Fev_fvc_zscore_20258
cnvr197544:cnvr197545:cnvr197546:cnvr197547	12	132509001	1.45e-09	132508001	132513001	ENSG00000112787	cnvr197544:cnvr197545:cnvr197546:cnvr197547	Fluid_intelligence_20016
cnvr230061	16	28471001	2.09e-09	28470001	28472001	ENSG00000233232	cnvr230061	Fluid_intelligence_20016
cnvr9388	1	52772001	1.91e-08	52771001	52773001	ENSG00000162378	cnvr9388	Haematocrit_percentage_30030
cnvr20364:cnvr20365	1	155190001	2.1e-18	155189001	155192001	ENSG00000185499	cnvr20364:cnvr20365	Haematocrit_percentage_30030
cnvr31639	1	248813001	1.85e-10	248812001	248814001	ENSG00000175137	cnvr31639	Haematocrit_percentage_30030
cnvr47918	2	178774001	1.77e-08	178773001	178775001	ENSG00000155657	cnvr47918	Haematocrit_percentage_30030
cnvr52106	2	219541001	3.45e-08	219540001	219542001	ENSG00000123989	cnvr52106	Haematocrit_percentage_30030
cnvr95616	5	140672001	2.75e-21	140671001	140673001	ENSG00000256453:ENSG00000120314	cnvr95616	Haematocrit_percentage_30030
cnvr101713	6	26369001	2.71e-08	26368001	26370001	ENSG00000186470	cnvr101713	Haematocrit_percentage_30030
cnvr101733:cnvr101734	6	26406001	7.33e-11	26405001	26408001	ENSG00000026950	cnvr101733:cnvr101734	Haematocrit_percentage_30030
cnvr102448	6	31521001	3.28e-10	31520001	31522001	ENSG00000204511	cnvr102448	Haematocrit_percentage_30030
cnvr102717:cnvr102718:cnvr102719	6	31983001	5.5e-09	31982001	31986001	ENSG00000244731:ENSG00000204344	cnvr102717:cnvr102718:cnvr102719	Haematocrit_percentage_30030
cnvr102731:cnvr102732:cnvr102733:cnvr102734:cnvr102735:cnvr102736	6	31992001	2.41e-11	31991001	32010001	ENSG00000244731	cnvr102721:cnvr102723:cnvr102724:cnvr102725:cnvr102726:cnvr102727:cnvr102729:cnvr102731:cnvr102732:cnvr102733:cnvr102734:cnvr102735:cnvr102736	Haematocrit_percentage_30030
cnvr102738:cnvr102739:cnvr102740:cnvr102741:cnvr102742:cnvr102743	6	32011001	9.98e-11	32010001	32037001	ENSG00000224389	cnvr102738:cnvr102739:cnvr102740:cnvr102741:cnvr102742:cnvr102743:cnvr102747:cnvr102748:cnvr102749:cnvr102754:cnvr102757:cnvr102758	Haematocrit_percentage_30030
cnvr102763	6	32043001	2.09e-09	32042001	32047001	ENSG00000168477	cnvr102763:cnvr102766	Haematocrit_percentage_30030
cnvr102924:cnvr102925:cnvr102926	6	32554001	5.61e-16	32553001	32582001	ENSG00000196126	cnvr102924:cnvr102925:cnvr102926	Haematocrit_percentage_30030
cnvr102928	6	32638001	1.21e-13	32637001	32644001	ENSG00000196735	cnvr102928:cnvr102930	Haematocrit_percentage_30030
cnvr102941:cnvr102942	6	32759001	2.04e-12	32758001	32761001	ENSG00000232629	cnvr102941:cnvr102942	Haematocrit_percentage_30030
cnvr114531	6	170284001	2.87e-10	170283001	170285001	ENSG00000198719	cnvr114531	Haematocrit_percentage_30030
cnvr118146:cnvr118147:cnvr118148:cnvr118149:cnvr118150:cnvr118151:cnvr118152:cnvr118153	7	38263001	9.28e-91	38259001	38319001	ENSG00000010270	cnvr118143:cnvr118144:cnvr118146:cnvr118147:cnvr118148:cnvr118149:cnvr118150:cnvr118151:cnvr118152:cnvr118153	Haematocrit_percentage_30030
cnvr128170	7	142668001	4.32e-26	142667001	142669001	ENSG00000204983	cnvr128170	Haematocrit_percentage_30030
cnvr128172:cnvr128173:cnvr128174:cnvr128175:cnvr128176:cnvr128177:cnvr128178:cnvr128179:cnvr128180:cnvr128181	7	142750001	9.38e-101	142749001	142766001	ENSG00000204983:ENSG00000275896	cnvr128172:cnvr128173:cnvr128174:cnvr128175:cnvr128176:cnvr128177:cnvr128178:cnvr128179:cnvr128180:cnvr128181	Haematocrit_percentage_30030
cnvr128183:cnvr128184:cnvr128185:cnvr128186:cnvr128187	7	142771001	2.34e-24	142770001	142776001	ENSG00000275896	cnvr128183:cnvr128184:cnvr128185:cnvr128186:cnvr128187	Haematocrit_percentage_30030
cnvr136363	8	87874001	8.95e-10	87873001	87875001	ENSG00000176566	cnvr136363	Haematocrit_percentage_30030
cnvr145410	9	81918001	3.55e-08	81917001	81919001	ENSG00000189357	cnvr145410	Haematocrit_percentage_30030
cnvr150149	9	126881001	3.49e-11	126880001	126882001	ENSG00000177125	cnvr150149	Haematocrit_percentage_30030
cnvr151849	9	133191001	1.44e-10	133190001	133192001	ENSG00000171102	cnvr151849	Haematocrit_percentage_30030
cnvr151859	9	133227001	1.54e-08	133226001	133228001	ENSG00000175164	cnvr151859	Haematocrit_percentage_30030
cnvr166646	10	133284001	2.64e-08	133283001	133285001	ENSG00000130640	cnvr166646	Haematocrit_percentage_30030
cnvr168788	11	10272001	2.69e-08	10271001	10273001	ENSG00000148926	cnvr168788	Haematocrit_percentage_30030
cnvr171418	11	45901001	1.74e-10	45900001	45902001	ENSG00000121653	cnvr171418	Haematocrit_percentage_30030
cnvr179582	11	113400001	4.52e-09	113399001	113401001	ENSG00000170209	cnvr179582	Haematocrit_percentage_30030
cnvr185493	12	48119001	9.85e-10	48118001	48120001	ENSG00000152556	cnvr185493	Haematocrit_percentage_30030
cnvr185526:cnvr185527	12	48334001	5.24e-14	48333001	48336001	ENSG00000167528	cnvr185526:cnvr185527	Haematocrit_percentage_30030
cnvr195961:cnvr195962:cnvr195963	12	132491001	2.12e-10	132490001	132513001	ENSG00000112787	cnvr195956:cnvr195961:cnvr195962:cnvr195963	Haematocrit_percentage_30030
cnvr201657	13	94713001	2.76e-08	94712001	94714001	ENSG00000125285	cnvr201657	Haematocrit_percentage_30030
cnvr215667	15	43561001	3.24e-08	43560001	43562001	ENSG00000168781	cnvr215667	Haematocrit_percentage_30030
cnvr233478:cnvr233479:cnvr233480	16	72057001	1.81e-14	72056001	72060001	ENSG00000140830:ENSG00000257017	cnvr233478:cnvr233479:cnvr233480	Haematocrit_percentage_30030
cnvr233488	16	72076001	3.2e-09	72075001	72077001	ENSG00000140830:ENSG00000261701	cnvr233488	Haematocrit_percentage_30030
cnvr244531	17	45426001	6.39e-09	45425001	45427001	ENSG00000159314	cnvr244531	Haematocrit_percentage_30030
cnvr244552:cnvr244553:cnvr244554:cnvr244555:cnvr244556:cnvr244557:cnvr244558:cnvr244559:cnvr244560:cnvr244561:cnvr244562:cnvr244563:cnvr244564:cnvr244565	17	45503001	1.11e-25	45475001	45521001	ENSG00000225190	cnvr244548:cnvr244552:cnvr244553:cnvr244554:cnvr244555:cnvr244556:cnvr244557:cnvr244558:cnvr244559:cnvr244560:cnvr244561:cnvr244562:cnvr244563:cnvr244564:cnvr244565	Haematocrit_percentage_30030
cnvr244579:cnvr244580:cnvr244581:cnvr244582	17	45593001	2.56e-22	45547001	45611001	ENSG00000278770	cnvr244569:cnvr244570:cnvr244571:cnvr244572:cnvr244576:cnvr244577:cnvr244579:cnvr244580:cnvr244581:cnvr244582:cnvr244584:cnvr244585:cnvr244586:cnvr244587	Haematocrit_percentage_30030
cnvr244599	17	45835001	1.74e-09	45834001	45836001	ENSG00000120088	cnvr244599	Haematocrit_percentage_30030
cnvr244644	17	46244001	7.83e-10	46094001	46245001	ENSG00000120071	cnvr244640:cnvr244644	Haematocrit_percentage_30030
cnvr244653:cnvr244654:cnvr244655:cnvr244656	17	46284001	3.06e-11	46260001	46341001	ENSG00000228696	cnvr244650:cnvr244653:cnvr244654:cnvr244655:cnvr244656:cnvr244674	Haematocrit_percentage_30030
cnvr244660:cnvr244661	17	46297001	2.03e-15	46296001	46338001	ENSG00000228696:ENSG00000176681	cnvr244660:cnvr244661:cnvr244669:cnvr244670:cnvr244671	Haematocrit_percentage_30030
cnvr244717:cnvr244718:cnvr244719:cnvr244720	17	46540001	1.58e-11	46539001	46558001	ENSG00000185829:ENSG00000238083	cnvr244708:cnvr244709:cnvr244713:cnvr244717:cnvr244718:cnvr244719:cnvr244720	Haematocrit_percentage_30030
cnvr244741	17	46693001	8.73e-17	46692001	46706001	ENSG00000073969	cnvr244738:cnvr244739:cnvr244741	Haematocrit_percentage_30030
cnvr244798:cnvr244799	17	47050001	1.84e-17	47017001	47052001	ENSG00000277198	cnvr244790:cnvr244796:cnvr244798:cnvr244799	Haematocrit_percentage_30030
cnvr247591	17	64857001	1.46e-12	64856001	64858001	ENSG00000176809	cnvr247591	Haematocrit_percentage_30030
cnvr259099	19	11782001	1.81e-09	11781001	11783001	ENSG00000197044	cnvr259099	Haematocrit_percentage_30030
cnvr259180	19	12188001	4.28e-09	12187001	12189001	ENSG00000196646	cnvr259180	Haematocrit_percentage_30030
cnvr263237	19	37153001	4.08e-08	37152001	37154001	ENSG00000196967	cnvr263237	Haematocrit_percentage_30030
cnvr265351	19	44430001	2.53e-08	44429001	44431001	ENSG00000278318	cnvr265351	Haematocrit_percentage_30030
cnvr267876	19	52017001	1.3e-09	52016001	52018001	ENSG00000142556	cnvr267876	Haematocrit_percentage_30030
cnvr267890	19	52067001	1.21e-08	52066001	52068001	ENSG00000256087:ENSG00000197608	cnvr267890	Haematocrit_percentage_30030
cnvr286606	22	50722001	2.41e-08	50721001	50723001	ENSG00000251322	cnvr286606	Haematocrit_percentage_30030
cnvr297013	24	5099001	8.58e-11	5098001	5100001	ENSG00000099715	cnvr297013	Haematocrit_percentage_30030
cnvr12:cnvr13	1	70001	1.3e-16	69001	72001	ENSG00000186092	cnvr12:cnvr13	Hair_colour_1747
cnvr17:cnvr18:cnvr19:cnvr20	1	136001	8.6e-27	135001	141001	ENSG00000238009	cnvr17:cnvr18:cnvr19:cnvr20	Hair_colour_1747
cnvr99850	6	498001	4.01e-43	497001	499001	ENSG00000112685	cnvr99850	Hair_colour_1747
cnvr135958	8	81809001	2.15e-08	81808001	81810001	ENSG00000104497	cnvr135958	Hair_colour_1747
cnvr140658:cnvr140659	9	179001	5.31e-10	178001	181001	ENSG00000172785	cnvr140658:cnvr140659	Hair_colour_1747
cnvr175527:cnvr175528	11	69064001	6.01e-27	69063001	69088001	ENSG00000162341	cnvr175527:cnvr175528:cnvr175541	Hair_colour_1747
cnvr177678	11	89994001	4.76e-08	89993001	89995001	ENSG00000204450	cnvr177678	Hair_colour_1747
cnvr177701	11	90063001	9e-09	90035001	90064001	ENSG00000204449	cnvr177687:cnvr177701	Hair_colour_1747
cnvr201458	13	77902001	8.49e-12	77901001	77903001	ENSG00000136160	cnvr201458	Hair_colour_1747
cnvr212272	15	20446001	1.53e-43	20445001	20447001	ENSG00000181984	cnvr212272	Hair_colour_1747
cnvr212515	15	22428001	1.27e-17	22427001	22429001	ENSG00000185182	cnvr212515	Hair_colour_1747
cnvr212561	15	22555001	4.23e-27	22554001	22692001	ENSG00000277515	cnvr212561:cnvr212569:cnvr212572:cnvr212607	Hair_colour_1747
cnvr212743	15	23134001	4.11e-28	23133001	23135001	ENSG00000273976	cnvr212743	Hair_colour_1747
cnvr212787:cnvr212788	15	23331001	8.62e-37	23293001	23333001	ENSG00000278222	cnvr212772:cnvr212787:cnvr212788	Hair_colour_1747
cnvr212803:cnvr212804	15	23431001	3.37e-15	23430001	23433001	ENSG00000174450	cnvr212803:cnvr212804	Hair_colour_1747
cnvr212985	15	27987001	3.33e-22	27986001	27988001	ENSG00000104044	cnvr212985	Hair_colour_1747
cnvr213060	15	28142001	1.51e-232	28141001	28346001	ENSG00000128731	cnvr213018:cnvr213028:cnvr213050:cnvr213053:cnvr213060:cnvr213065:cnvr213080:cnvr213103:cnvr213104:cnvr213108	Hair_colour_1747
cnvr213115:cnvr213116:cnvr213117	15	28354001	1.79e-218	28353001	28457001	ENSG00000153684	cnvr213115:cnvr213116:cnvr213117:cnvr213122:cnvr213126:cnvr213130:cnvr213137:cnvr213138	Hair_colour_1747
cnvr213156	15	28557001	1.41e-62	28522001	28581001	ENSG00000183629	cnvr213144:cnvr213152:cnvr213156:cnvr213158:cnvr213172	Hair_colour_1747
cnvr213190:cnvr213191	15	28649001	2.59e-158	28648001	28765001	ENSG00000188626	cnvr213190:cnvr213191:cnvr213199:cnvr213235	Hair_colour_1747
cnvr223397	15	101924001	3.07e-10	101923001	101925001	ENSG00000177693	cnvr223397	Hair_colour_1747
cnvr235275	16	89531001	1.33e-63	89530001	89543001	ENSG00000197912	cnvr235267:cnvr235275	Hair_colour_1747
cnvr235317	16	89641001	2.01e-15	89640001	89642001	ENSG00000131165	cnvr235317	Hair_colour_1747
cnvr235424	16	89817001	1.67e-12	89816001	89818001	ENSG00000187741	cnvr235424	Hair_colour_1747
cnvr235437	16	89860001	9.7e-09	89859001	89861001	ENSG00000204991	cnvr235437	Hair_colour_1747
cnvr235513	16	90030001	6.21e-13	90029001	90031001	ENSG00000141013:ENSG00000221819	cnvr235513	Hair_colour_1747
cnvr235541	16	90096001	2.2e-26	90095001	90104001	ENSG00000126856	cnvr235541:cnvr235545	Hair_colour_1747
cnvr250189:cnvr250190	18	48001	8.3e-11	47001	50001	ENSG00000173213	cnvr250189:cnvr250190	Hair_colour_1747
cnvr272849	20	34232001	2.07e-64	34231001	34233001	ENSG00000101440	cnvr272849	Hair_colour_1747
cnvr272947	20	34710001	1.09e-14	34709001	34711001	ENSG00000198646:ENSG00000078804	cnvr272947	Hair_colour_1747
cnvr125900	7	121262001	1.58e-08	121261001	121263001	ENSG00000106034	cnvr125900	Heel_bone_density_3148
cnvr125908	7	121326001	2.59e-21	121325001	121341001	ENSG00000002745	cnvr125908:cnvr125914:cnvr125915	Heel_bone_density_3148
cnvr125930	7	121441001	4.29e-09	121440001	121442001	ENSG00000196937	cnvr125930	Heel_bone_density_3148
cnvr130463:cnvr130464:cnvr130465	8	8229001	3.87e-09	8228001	8232001	ENSG00000275342	cnvr130463:cnvr130464:cnvr130465	Heel_bone_density_3148
cnvr461	1	1702001	4.04e-08	1701001	1703001	ENSG00000008128	cnvr461	height
cnvr3053	1	16570001	7.63e-09	16569001	16571001	ENSG00000219481	cnvr3053	height
cnvr3105:cnvr3106	1	16649001	3.38e-12	16648001	16651001	ENSG00000207513	cnvr3105:cnvr3106	height
cnvr3154	1	16896001	3.66e-12	16895001	16897001	ENSG00000207005:ENSG00000058453	cnvr3154	height
cnvr28713	1	224460001	2.07e-09	224459001	224461001	ENSG00000143786	cnvr28713	height
cnvr37926	2	71407001	2.92e-10	71406001	71408001	ENSG00000075292	cnvr37926	height
cnvr89171	5	55665001	1.04e-08	55664001	55666001	ENSG00000177058	cnvr89171	height
cnvr102369	6	31027001	2.38e-10	31026001	31028001	ENSG00000261272	cnvr102369	height
cnvr102411:cnvr102412:cnvr102413:cnvr102414:cnvr102415:cnvr102416	6	31270001	6.1e-23	31269001	31278001	ENSG00000204525	cnvr102411:cnvr102412:cnvr102413:cnvr102414:cnvr102415:cnvr102416	height
cnvr102421:cnvr102422:cnvr102423:cnvr102424	6	31355001	8.13e-24	31354001	31359001	ENSG00000234745	cnvr102421:cnvr102422:cnvr102423:cnvr102424	height
cnvr102427:cnvr102428	6	31395001	1.36e-12	31394001	31397001	ENSG00000204520	cnvr102427:cnvr102428	height
cnvr102450	6	31530001	5.68e-11	31529001	31531001	ENSG00000204511:ENSG00000198563	cnvr102450	height
cnvr102717:cnvr102718:cnvr102719	6	31983001	2.08e-12	31982001	31986001	ENSG00000244731:ENSG00000204344	cnvr102717:cnvr102718:cnvr102719	height
cnvr102721:cnvr102722:cnvr102723:cnvr102724:cnvr102725:cnvr102726	6	31992001	1.64e-19	31991001	32013001	ENSG00000244731	cnvr102721:cnvr102722:cnvr102723:cnvr102724:cnvr102725:cnvr102726:cnvr102728:cnvr102729:cnvr102730:cnvr102731:cnvr102732:cnvr102733:cnvr102734:cnvr102735:cnvr102736:cnvr102737:cnvr102738:cnvr102739	height
cnvr102753:cnvr102754:cnvr102755:cnvr102756:cnvr102757:cnvr102758	6	32014001	1.2e-12	32013001	32037001	ENSG00000224389	cnvr102741:cnvr102742:cnvr102743:cnvr102744:cnvr102745:cnvr102746:cnvr102747:cnvr102748:cnvr102749:cnvr102753:cnvr102754:cnvr102755:cnvr102756:cnvr102757:cnvr102758	height
cnvr102765:cnvr102766	6	32045001	4.01e-15	32044001	32047001	ENSG00000168477	cnvr102765:cnvr102766	height
cnvr102889	6	32331001	2.6e-08	32330001	32332001	ENSG00000204296	cnvr102889	height
cnvr102921	6	32444001	5.05e-11	32443001	32445001	ENSG00000204287	cnvr102921	height
cnvr102933:cnvr102934	6	32662001	9.58e-10	32661001	32664001	ENSG00000179344	cnvr102933:cnvr102934	height
cnvr102943	6	32762001	7.65e-09	32761001	32763001	ENSG00000232629	cnvr102943	height
cnvr102954:cnvr102955	6	32828001	2e-08	32827001	32830001	ENSG00000204267	cnvr102954:cnvr102955	height
cnvr110888	6	130067001	1.75e-09	130066001	130068001	ENSG00000198945	cnvr110888	height
cnvr139030:cnvr139031	8	129730001	5.92e-12	129729001	129732001	ENSG00000147697	cnvr139030:cnvr139031	height
cnvr163529	10	102477001	1.4e-11	102476001	102478001	ENSG00000138111:ENSG00000138107	cnvr163529	height
cnvr174925	11	66745001	1.2e-10	66744001	66746001	ENSG00000173715:ENSG00000173898	cnvr174925	height
cnvr223202	15	83900001	6.48e-09	83899001	83901001	ENSG00000156218	cnvr223202	height
cnvr223262:cnvr223263:cnvr223264	15	84173001	5.17e-15	84168001	84194001	ENSG00000259511	cnvr223254:cnvr223257:cnvr223262:cnvr223263:cnvr223264:cnvr223269	height
cnvr223276:cnvr223277:cnvr223278:cnvr223279:cnvr223280:cnvr223281:cnvr223282:cnvr223283	15	84236001	8.4e-19	84235001	84244001	ENSG00000184206	cnvr223276:cnvr223277:cnvr223278:cnvr223279:cnvr223280:cnvr223281:cnvr223282:cnvr223283	height
cnvr223307	15	84395001	1.51e-14	84352001	84396001	ENSG00000244056	cnvr223290:cnvr223291:cnvr223292:cnvr223293:cnvr223294:cnvr223307	height
cnvr223359:cnvr223360	15	84515001	2.55e-15	84431001	84517001	ENSG00000278785	cnvr223326:cnvr223327:cnvr223328:cnvr223329:cnvr223330:cnvr223331:cnvr223338:cnvr223340:cnvr223341:cnvr223346:cnvr223347:cnvr223348:cnvr223349:cnvr223350:cnvr223352:cnvr223354:cnvr223355:cnvr223357:cnvr223359:cnvr223360	height
cnvr223744	15	88856001	2.16e-38	88855001	88857001	ENSG00000157766	cnvr223744	height
cnvr225263	16	660001	2.92e-08	659001	661001	ENSG00000161996	cnvr225263	height
cnvr225887	16	2135001	1.33e-08	2134001	2136001	ENSG00000008710	cnvr225887	height
cnvr240957	17	18428001	3.2e-08	18427001	18429001	ENSG00000214860	cnvr240957	height
cnvr241008	17	18552001	3e-08	18551001	18553001	ENSG00000276532	cnvr241008	height
cnvr242372	17	29762001	2.08e-09	29761001	29763001	ENSG00000141298	cnvr242372	height
cnvr248934	17	63874001	1.36e-10	63873001	63875001	ENSG00000213218	cnvr248934	height
cnvr249135	17	64663001	3.45e-08	64662001	64664001	ENSG00000108854	cnvr249135	height
cnvr274586	20	34920001	1.09e-11	34919001	34921001	ENSG00000131069	cnvr274586	height
cnvr274737	20	35385001	1.04e-30	35384001	35386001	ENSG00000101019	cnvr274737	height
cnvr274749	20	35439001	5.53e-15	35438001	35440001	ENSG00000125965	cnvr274749	height
cnvr274872	20	35856001	1.24e-09	35855001	35857001	ENSG00000025293	cnvr274872	height
cnvr288351	23	1602001	2.93e-08	1601001	1603001	ENSG00000197976	cnvr288351	height
cnvr288378:cnvr288379	23	2489001	2e-08	2488001	2491001	ENSG00000169084:ENSG00000214717	cnvr288378:cnvr288379	height
cnvr292702:cnvr292703	23	57910001	1.41e-09	57909001	57912001	ENSG00000198205	cnvr292702:cnvr292703	height
cnvr128175	7	142753001	1.4e-16	142752001	142754001	ENSG00000204983	cnvr128175	High_blood_pressure_2966
cnvr118153	7	38318001	2.36e-10	38317001	38319001	ENSG00000211699	cnvr118153	Intra-ocular_pressure_left_5263
cnvr128175	7	142753001	2.78e-14	142752001	142754001	ENSG00000204983	cnvr128175	Intra-ocular_pressure_left_5263
cnvr255689	18	55587001	3.69e-21	55586001	55588001	ENSG00000196628	cnvr255689	Intra-ocular_pressure_left_5263
cnvr118148	7	38274001	1.7e-08	38273001	38275001	ENSG00000010270	cnvr118148	Intra-ocular_pressure_right_5255
cnvr118153	7	38318001	4.35e-09	38317001	38319001	ENSG00000211699	cnvr118153	Intra-ocular_pressure_right_5255
cnvr128175	7	142753001	2.82e-12	142752001	142754001	ENSG00000204983	cnvr128175	Intra-ocular_pressure_right_5255
cnvr255689	18	55587001	6.25e-17	55586001	55588001	ENSG00000196628	cnvr255689	Intra-ocular_pressure_right_5255
cnvr246137	17	45504001	2.75e-08	45503001	45505001	ENSG00000225190	cnvr246137	Mood_swings_1920
cnvr95616	5	140672001	1.57e-09	140671001	140673001	ENSG00000256453:ENSG00000120314	cnvr95616	Neuroticism_score_20127
cnvr246137:cnvr246138:cnvr246139:cnvr246140:cnvr246141:cnvr246142:cnvr246143:cnvr246144:cnvr246145:cnvr246146:cnvr246147:cnvr246148:cnvr246149	17	45504001	4.08e-13	45503001	45521001	ENSG00000225190	cnvr246137:cnvr246138:cnvr246139:cnvr246140:cnvr246141:cnvr246142:cnvr246143:cnvr246144:cnvr246145:cnvr246146:cnvr246147:cnvr246148:cnvr246149	Neuroticism_score_20127
cnvr246153:cnvr246154:cnvr246155:cnvr246156	17	45548001	6.44e-14	45547001	45610001	ENSG00000278770	cnvr246153:cnvr246154:cnvr246155:cnvr246156:cnvr246160:cnvr246163:cnvr246164:cnvr246167:cnvr246168:cnvr246169:cnvr246170	Neuroticism_score_20127
cnvr246236:cnvr246237:cnvr246238:cnvr246239:cnvr246240	17	46269001	3.21e-11	46259001	46289001	ENSG00000228696	cnvr246233:cnvr246234:cnvr246236:cnvr246237:cnvr246238:cnvr246239:cnvr246240	Neuroticism_score_20127
cnvr246245	17	46298001	3.52e-08	46297001	46299001	ENSG00000228696:ENSG00000176681	cnvr246245	Neuroticism_score_20127
cnvr246286	17	46513001	2.56e-08	46512001	46514001	ENSG00000238083	cnvr246286	Neuroticism_score_20127
cnvr246325	17	46705001	1.59e-08	46704001	46706001	ENSG00000073969	cnvr246325	Neuroticism_score_20127
cnvr249189	17	64898001	1.93e-09	64897001	64899001	ENSG00000176809	cnvr249189	Neuroticism_score_20127
cnvr207	1	1221001	1.24e-08	1220001	1222001	ENSG00000078808	cnvr207	PulseRate_4194
cnvr52088	2	219507001	4.77e-08	219506001	219508001	ENSG00000144591	cnvr52088	PulseRate_4194
cnvr118146:cnvr118147:cnvr118148:cnvr118149	7	38263001	1.95e-34	38259001	38296001	ENSG00000010270	cnvr118143:cnvr118146:cnvr118147:cnvr118148:cnvr118149	PulseRate_4194
cnvr118151:cnvr118152:cnvr118153	7	38312001	8.85e-49	38311001	38319001	ENSG00000211699	cnvr118151:cnvr118152:cnvr118153	PulseRate_4194
cnvr128170	7	142668001	1.61e-14	142667001	142669001	ENSG00000204983	cnvr128170	PulseRate_4194
cnvr128172:cnvr128173:cnvr128174:cnvr128175:cnvr128176:cnvr128177	7	142750001	2.09e-62	142749001	142762001	ENSG00000204983:ENSG00000275896	cnvr128172:cnvr128173:cnvr128174:cnvr128175:cnvr128176:cnvr128177	PulseRate_4194
cnvr128179:cnvr128180:cnvr128181	7	142763001	1.02e-21	142762001	142776001	ENSG00000275896	cnvr128179:cnvr128180:cnvr128181:cnvr128183:cnvr128185:cnvr128186:cnvr128187	PulseRate_4194
cnvr146598	9	94301001	3.37e-08	94300001	94302001	ENSG00000175787	cnvr146598	PulseRate_4194
cnvr186106	12	34166001	4.16e-08	34165001	34167001	ENSG00000272435	cnvr186106	PulseRate_4194
cnvr220521	15	66295001	4.93e-11	66294001	66296001	ENSG00000166938	cnvr220521	PulseRate_4194
cnvr273270	20	21397001	3.95e-09	21396001	21398001	ENSG00000125816	cnvr273270	PulseRate_4194
cnvr246159	17	45585001	2.74e-09	45584001	45586001	ENSG00000278770	cnvr246159	Reaction_time_20023
cnvr246226	17	46172001	1.33e-08	46171001	46173001	ENSG00000120071	cnvr246226	Reaction_time_20023
cnvr246236	17	46269001	1.5e-08	46268001	46270001	ENSG00000228696	cnvr246236	Reaction_time_20023
cnvr246241:cnvr246242	17	46294001	8.71e-09	46293001	46296001	ENSG00000228696:ENSG00000176681	cnvr246241:cnvr246242	Reaction_time_20023
cnvr246263:cnvr246264	17	46359001	1.47e-11	46358001	46374001	ENSG00000228696:ENSG00000260075	cnvr246263:cnvr246264	Reaction_time_20023
cnvr246282:cnvr246283	17	46407001	2.5e-13	46406001	46489001	ENSG00000260075	cnvr246266:cnvr246268:cnvr246271:cnvr246274:cnvr246275:cnvr246276:cnvr246278:cnvr246279:cnvr246280:cnvr246282:cnvr246283	Reaction_time_20023
cnvr246286:cnvr246287	17	46513001	2.4e-12	46512001	46515001	ENSG00000238083	cnvr246286:cnvr246287	Reaction_time_20023
cnvr246289:cnvr246290:cnvr246291	17	46516001	1.01e-08	46515001	46519001	ENSG00000185829:ENSG00000238083	cnvr246289:cnvr246290:cnvr246291	Reaction_time_20023
cnvr246310:cnvr246311	17	46577001	3.51e-11	46576001	46592001	ENSG00000185829:ENSG00000073969	cnvr246310:cnvr246311	Reaction_time_20023
cnvr246313:cnvr246314	17	46625001	2.6e-10	46624001	46696001	ENSG00000073969	cnvr246313:cnvr246314:cnvr246316:cnvr246318:cnvr246320:cnvr246321:cnvr246324	Reaction_time_20023
cnvr249188:cnvr249189	17	64897001	4.68e-11	64896001	64899001	ENSG00000176809	cnvr249188:cnvr249189	Reaction_time_20023
cnvr118149	7	38295001	1.16e-08	38294001	38296001	ENSG00000211699	cnvr118149	Recurrent_depression_moderate_20124
cnvr128175	7	142753001	1.11e-08	142752001	142754001	ENSG00000204983	cnvr128175	Recurrent_depression_moderate_20124
cnvr260443	19	11121001	1.52e-08	11120001	11122001	ENSG00000130164	cnvr260443	Recurrent_depression_moderate_20124
cnvr77415	4	65491001	3.86e-08	65490001	65492001	ENSG00000145242	cnvr77415	Recurrent_depression_moderate_and_severe
cnvr118153	7	38318001	9.05e-11	38294001	38319001	ENSG00000211699	cnvr118149:cnvr118153	Recurrent_depression_moderate_and_severe
cnvr128175	7	142753001	9.31e-10	142752001	142754001	ENSG00000204983	cnvr128175	Recurrent_depression_moderate_and_severe
cnvr200292	13	87678001	4.97e-09	87677001	87679001	ENSG00000165300	cnvr200292	Recurrent_depression_moderate_and_severe
cnvr93	1	943001	2.14e-10	942001	944001	ENSG00000187634	cnvr93	Red_blood_cell_count_30010
cnvr95	1	945001	7.73e-09	944001	946001	ENSG00000188976:ENSG00000187634	cnvr95	Red_blood_cell_count_30010
cnvr111	1	962001	1.02e-08	961001	963001	ENSG00000187961	cnvr111	Red_blood_cell_count_30010
cnvr128	1	980001	1.95e-08	979001	981001	ENSG00000187642	cnvr128	Red_blood_cell_count_30010
cnvr155:cnvr156	1	1042001	2.42e-10	1041001	1047001	ENSG00000188157	cnvr152:cnvr155:cnvr156	Red_blood_cell_count_30010
cnvr205	1	1219001	4.76e-08	1218001	1220001	ENSG00000078808	cnvr205	Red_blood_cell_count_30010
cnvr5918	1	31684001	1.92e-09	31683001	31685001	ENSG00000084636	cnvr5918	Red_blood_cell_count_30010
cnvr7919	1	43173001	3.29e-08	43172001	43174001	ENSG00000243710:ENSG00000117395	cnvr7919	Red_blood_cell_count_30010
cnvr20364:cnvr20365	1	155190001	3.18e-12	155189001	155192001	ENSG00000185499	cnvr20364:cnvr20365	Red_blood_cell_count_30010
cnvr23997	1	179883001	3.46e-08	179882001	179884001	ENSG00000143337	cnvr23997	Red_blood_cell_count_30010
cnvr25798	1	201210001	6.05e-12	201209001	201213001	ENSG00000163395	cnvr25796:cnvr25798	Red_blood_cell_count_30010
cnvr39402	2	87568001	3.92e-08	87567001	87569001	ENSG00000125551	cnvr39402	Red_blood_cell_count_30010
cnvr61524	3	57557001	3.11e-10	57556001	57558001	ENSG00000174840	cnvr61524	Red_blood_cell_count_30010
cnvr85813:cnvr85814	5	11001	1.03e-13	10001	13001	ENSG00000153404	cnvr85813:cnvr85814	Red_blood_cell_count_30010
cnvr95616	5	140672001	2.91e-31	140671001	140673001	ENSG00000256453:ENSG00000120314	cnvr95616	Red_blood_cell_count_30010
cnvr102111:cnvr102112:cnvr102113	6	29889001	1.48e-11	29888001	29946001	ENSG00000206503	cnvr102111:cnvr102112:cnvr102113:cnvr102117:cnvr102118	Red_blood_cell_count_30010
cnvr102716:cnvr102717:cnvr102718:cnvr102719	6	31982001	2.46e-12	31981001	31986001	ENSG00000244731:ENSG00000204344	cnvr102716:cnvr102717:cnvr102718:cnvr102719	Red_blood_cell_count_30010
cnvr102721:cnvr102722:cnvr102723:cnvr102724:cnvr102725:cnvr102726:cnvr102727:cnvr102728:cnvr102729	6	31992001	6.92e-17	31991001	32001001	ENSG00000244731	cnvr102721:cnvr102722:cnvr102723:cnvr102724:cnvr102725:cnvr102726:cnvr102727:cnvr102728:cnvr102729	Red_blood_cell_count_30010
cnvr102731:cnvr102732:cnvr102733:cnvr102734:cnvr102735:cnvr102736:cnvr102737:cnvr102738:cnvr102739:cnvr102740:cnvr102741:cnvr102742:cnvr102743:cnvr102744:cnvr102745:cnvr102746:cnvr102747:cnvr102748:cnvr102749	6	32002001	3.76e-15	32001001	32028001	ENSG00000244731:ENSG00000224389	cnvr102731:cnvr102732:cnvr102733:cnvr102734:cnvr102735:cnvr102736:cnvr102737:cnvr102738:cnvr102739:cnvr102740:cnvr102741:cnvr102742:cnvr102743:cnvr102744:cnvr102745:cnvr102746:cnvr102747:cnvr102748:cnvr102749	Red_blood_cell_count_30010
cnvr102752:cnvr102753:cnvr102754:cnvr102755:cnvr102756:cnvr102757:cnvr102758	6	32030001	1.67e-13	32029001	32037001	ENSG00000224389	cnvr102752:cnvr102753:cnvr102754:cnvr102755:cnvr102756:cnvr102757:cnvr102758	Red_blood_cell_count_30010
cnvr102762:cnvr102763	6	32042001	3.9e-11	32041001	32044001	ENSG00000168477:ENSG00000231852	cnvr102762:cnvr102763	Red_blood_cell_count_30010
cnvr102766	6	32046001	5.34e-13	32045001	32047001	ENSG00000168477	cnvr102766	Red_blood_cell_count_30010
cnvr102924	6	32554001	6.03e-09	32553001	32555001	ENSG00000251916	cnvr102924	Red_blood_cell_count_30010
cnvr102926	6	32581001	1.53e-08	32580001	32582001	ENSG00000196126	cnvr102926	Red_blood_cell_count_30010
cnvr102928	6	32638001	2.14e-11	32637001	32644001	ENSG00000196735	cnvr102928:cnvr102930	Red_blood_cell_count_30010
cnvr102941:cnvr102942	6	32759001	2.06e-12	32758001	32761001	ENSG00000232629	cnvr102941:cnvr102942	Red_blood_cell_count_30010
cnvr109270	6	109204001	3.3e-23	109203001	109205001	ENSG00000203799	cnvr109270	Red_blood_cell_count_30010
cnvr112403	6	148748001	8.01e-09	148747001	148749001	ENSG00000111962	cnvr112403	Red_blood_cell_count_30010
cnvr118146:cnvr118147:cnvr118148:cnvr118149:cnvr118150:cnvr118151:cnvr118152:cnvr118153	7	38263001	2.53e-100	38259001	38319001	ENSG00000010270	cnvr118143:cnvr118144:cnvr118146:cnvr118147:cnvr118148:cnvr118149:cnvr118150:cnvr118151:cnvr118152:cnvr118153	Red_blood_cell_count_30010
cnvr123931:cnvr123932:cnvr123933:cnvr123934:cnvr123935:cnvr123936	7	100734001	1.26e-23	100733001	100770001	ENSG00000146839	cnvr123931:cnvr123932:cnvr123933:cnvr123934:cnvr123935:cnvr123936:cnvr123947:cnvr123957:cnvr123958	Red_blood_cell_count_30010
cnvr128170	7	142668001	9.5e-31	142667001	142669001	ENSG00000204983	cnvr128170	Red_blood_cell_count_30010
cnvr128172:cnvr128173:cnvr128174:cnvr128175:cnvr128176:cnvr128177:cnvr128178:cnvr128179:cnvr128180:cnvr128181	7	142750001	4.14e-127	142749001	142766001	ENSG00000204983:ENSG00000275896	cnvr128172:cnvr128173:cnvr128174:cnvr128175:cnvr128176:cnvr128177:cnvr128178:cnvr128179:cnvr128180:cnvr128181	Red_blood_cell_count_30010
cnvr128183:cnvr128184:cnvr128185:cnvr128186:cnvr128187	7	142771001	9.71e-35	142770001	142776001	ENSG00000275896	cnvr128183:cnvr128184:cnvr128185:cnvr128186:cnvr128187	Red_blood_cell_count_30010
cnvr146598:cnvr146599	9	94301001	9.33e-13	94300001	94303001	ENSG00000175787	cnvr146598:cnvr146599	Red_blood_cell_count_30010
cnvr146603	9	94321001	5.74e-09	94320001	94322001	ENSG00000130950	cnvr146603	Red_blood_cell_count_30010
cnvr150149	9	126881001	1.69e-08	126880001	126882001	ENSG00000177125	cnvr150149	Red_blood_cell_count_30010
cnvr151849	9	133191001	3.28e-08	133190001	133192001	ENSG00000171102	cnvr151849	Red_blood_cell_count_30010
cnvr151859	9	133227001	1.17e-12	133226001	133259001	ENSG00000175164	cnvr151859:cnvr151864	Red_blood_cell_count_30010
cnvr165593:cnvr165594	10	122599001	8.33e-10	122598001	122620001	ENSG00000187908	cnvr165593:cnvr165594:cnvr165613	Red_blood_cell_count_30010
cnvr166635	10	133272001	1.35e-09	133271001	133273001	ENSG00000151651	cnvr166635	Red_blood_cell_count_30010
cnvr168788:cnvr168789	11	10272001	4.71e-10	10271001	10274001	ENSG00000148926	cnvr168788:cnvr168789	Red_blood_cell_count_30010
cnvr171418	11	45901001	1.56e-12	45900001	45902001	ENSG00000121653	cnvr171418	Red_blood_cell_count_30010
cnvr199826	13	44575001	3.15e-09	44574001	44576001	ENSG00000102804	cnvr199826	Red_blood_cell_count_30010
cnvr223477:cnvr223478	16	174001	1.02e-38	173001	178001	ENSG00000188536:ENSG00000206172	cnvr223477:cnvr223478	Red_blood_cell_count_30010
cnvr223507	16	263001	2.49e-08	262001	264001	ENSG00000167930	cnvr223507	Red_blood_cell_count_30010
cnvr223675	16	652001	1.1e-09	651001	657001	ENSG00000161996	cnvr223671:cnvr223675	Red_blood_cell_count_30010
cnvr223694	16	677001	2.25e-08	676001	678001	ENSG00000103269	cnvr223694	Red_blood_cell_count_30010
cnvr223700	16	684001	8.35e-09	683001	685001	ENSG00000127580:ENSG00000161999	cnvr223700	Red_blood_cell_count_30010
cnvr223702	16	686001	3.66e-08	685001	687001	ENSG00000127580	cnvr223702	Red_blood_cell_count_30010
cnvr228807	16	29458001	2.83e-16	29457001	29459001	ENSG00000181625	cnvr228807	Red_blood_cell_count_30010
cnvr233478:cnvr233479:cnvr233480	16	72057001	1.57e-19	72056001	72060001	ENSG00000140830:ENSG00000257017	cnvr233478:cnvr233479:cnvr233480	Red_blood_cell_count_30010
cnvr233488	16	72076001	1.99e-09	72075001	72077001	ENSG00000140830:ENSG00000261701	cnvr233488	Red_blood_cell_count_30010
cnvr244552:cnvr244553:cnvr244554:cnvr244555:cnvr244556:cnvr244557:cnvr244558:cnvr244559:cnvr244560:cnvr244561:cnvr244562:cnvr244563:cnvr244564:cnvr244565	17	45503001	7.97e-36	45475001	45521001	ENSG00000225190	cnvr244548:cnvr244552:cnvr244553:cnvr244554:cnvr244555:cnvr244556:cnvr244557:cnvr244558:cnvr244559:cnvr244560:cnvr244561:cnvr244562:cnvr244563:cnvr244564:cnvr244565	Red_blood_cell_count_30010
cnvr244576:cnvr244577:cnvr244578:cnvr244579:cnvr244580:cnvr244581:cnvr244582:cnvr244583:cnvr244584:cnvr244585:cnvr244586:cnvr244587	17	45586001	2.92e-32	45547001	45611001	ENSG00000278770	cnvr244569:cnvr244570:cnvr244571:cnvr244572:cnvr244576:cnvr244577:cnvr244578:cnvr244579:cnvr244580:cnvr244581:cnvr244582:cnvr244583:cnvr244584:cnvr244585:cnvr244586:cnvr244587	Red_blood_cell_count_30010
cnvr244599	17	45835001	1.56e-11	45834001	45836001	ENSG00000120088	cnvr244599	Red_blood_cell_count_30010
cnvr244644	17	46244001	8.01e-14	46033001	46262001	ENSG00000120071	cnvr244631:cnvr244640:cnvr244644:cnvr244647:cnvr244648:cnvr244649:cnvr244650	Red_blood_cell_count_30010
cnvr244652:cnvr244653:cnvr244654:cnvr244655:cnvr244656	17	46269001	3.41e-19	46268001	46289001	ENSG00000228696	cnvr244652:cnvr244653:cnvr244654:cnvr244655:cnvr244656	Red_blood_cell_count_30010
cnvr244660:cnvr244661	17	46297001	3.81e-24	46296001	46341001	ENSG00000228696:ENSG00000176681	cnvr244660:cnvr244661:cnvr244664:cnvr244665:cnvr244666:cnvr244667:cnvr244668:cnvr244669:cnvr244670:cnvr244671:cnvr244672:cnvr244673:cnvr244674	Red_blood_cell_count_30010
cnvr244679:cnvr244680:cnvr244681:cnvr244682	17	46359001	6.42e-12	46358001	46408001	ENSG00000228696:ENSG00000260075	cnvr244679:cnvr244680:cnvr244681:cnvr244682	Red_blood_cell_count_30010
cnvr244691:cnvr244692	17	46410001	1.95e-12	46409001	46478001	ENSG00000260075	cnvr244684:cnvr244685:cnvr244689:cnvr244691:cnvr244692:cnvr244696	Red_blood_cell_count_30010
cnvr244704	17	46515001	2.92e-12	46514001	46516001	ENSG00000238083	cnvr244704	Red_blood_cell_count_30010
cnvr244716:cnvr244717:cnvr244718:cnvr244719:cnvr244720:cnvr244721	17	46540001	1.35e-18	46539001	46559001	ENSG00000185829:ENSG00000238083	cnvr244708:cnvr244709:cnvr244710:cnvr244712:cnvr244713:cnvr244714:cnvr244716:cnvr244717:cnvr244718:cnvr244719:cnvr244720:cnvr244721	Red_blood_cell_count_30010
cnvr244725:cnvr244726:cnvr244727	17	46576001	1.46e-11	46575001	46592001	ENSG00000185829:ENSG00000073969	cnvr244725:cnvr244726:cnvr244727	Red_blood_cell_count_30010
cnvr244736:cnvr244737:cnvr244738:cnvr244739:cnvr244740:cnvr244741	17	46625001	1.07e-24	46624001	46706001	ENSG00000073969	cnvr244729:cnvr244731:cnvr244734:cnvr244736:cnvr244737:cnvr244738:cnvr244739:cnvr244740:cnvr244741	Red_blood_cell_count_30010
cnvr244798:cnvr244799	17	47050001	4.71e-25	47017001	47056001	ENSG00000277198	cnvr244790:cnvr244796:cnvr244798:cnvr244799:cnvr244803	Red_blood_cell_count_30010
cnvr247581	17	64823001	4.22e-11	64822001	64824001	ENSG00000252242	cnvr247581	Red_blood_cell_count_30010
cnvr247591	17	64857001	2.29e-13	64856001	64896001	ENSG00000176809	cnvr247591:cnvr247598:cnvr247600:cnvr247602	Red_blood_cell_count_30010
cnvr255177	18	76493001	1.85e-08	76492001	76494001	ENSG00000101493	cnvr255177	Red_blood_cell_count_30010
cnvr257569	19	7077001	6.64e-10	7076001	7078001	ENSG00000130544	cnvr257569	Red_blood_cell_count_30010
cnvr269202	19	56623001	1.06e-09	56622001	56624001	ENSG00000197951	cnvr269202	Red_blood_cell_count_30010
cnvr269291	19	57329001	3.24e-08	57328001	57330001	ENSG00000178229	cnvr269291	Red_blood_cell_count_30010
cnvr286409	22	50250001	1.29e-08	50249001	50251001	ENSG00000100429:ENSG00000188130	cnvr286409	Red_blood_cell_count_30010
cnvr286432	22	50278001	2.98e-08	50277001	50281001	ENSG00000196576	cnvr286430:cnvr286432	Red_blood_cell_count_30010
cnvr286503	22	50463001	2.07e-08	50462001	50464001	ENSG00000100241	cnvr286503	Red_blood_cell_count_30010
cnvr286533:cnvr286534	22	50523001	9.77e-09	50522001	50525001	ENSG00000025770:ENSG00000284194	cnvr286533:cnvr286534	Red_blood_cell_count_30010
cnvr286657	23	335001	7.77e-10	334001	349001	ENSG00000167393	cnvr286657:cnvr286665	Red_blood_cell_count_30010
cnvr286673	23	635001	1.26e-08	634001	643001	ENSG00000185960	cnvr286670:cnvr286673	Red_blood_cell_count_30010
cnvr286729	23	1390001	3.78e-08	1389001	1391001	ENSG00000169100	cnvr286729	Red_blood_cell_count_30010
cnvr286816	23	2753001	1.29e-08	2752001	2754001	ENSG00000124343	cnvr286816	Red_blood_cell_count_30010
cnvr290595	23	53078001	3.06e-09	53077001	53079001	ENSG00000184194	cnvr290595	Red_blood_cell_count_30010
cnvr297004	24	3580001	9.39e-09	3579001	3581001	ENSG00000176679	cnvr297004	Red_blood_cell_count_30010
cnvr297013:cnvr297014	24	5099001	2.7e-20	5098001	5101001	ENSG00000099715	cnvr297013:cnvr297014	Red_blood_cell_count_30010
cnvr297387	24	14831001	7.2e-09	14830001	14832001	ENSG00000165246	cnvr297387	Red_blood_cell_count_30010
cnvr51:cnvr52	1	634001	2.11e-13	629001	636001	ENSG00000284662	cnvr47:cnvr48:cnvr49:cnvr51:cnvr52	Reticulocyte_count_30250
cnvr94	1	944001	3.87e-11	943001	945001	ENSG00000188976:ENSG00000187634	cnvr94	Reticulocyte_count_30250
cnvr106	1	957001	5.69e-09	956001	958001	ENSG00000188976	cnvr106	Reticulocyte_count_30250
cnvr120:cnvr121	1	972001	2.83e-09	971001	974001	ENSG00000187583	cnvr120:cnvr121	Reticulocyte_count_30250
cnvr123	1	975001	3.47e-09	974001	976001	ENSG00000187583:ENSG00000187642	cnvr123	Reticulocyte_count_30250
cnvr128:cnvr129	1	980001	3.3e-14	979001	982001	ENSG00000187642	cnvr128:cnvr129	Reticulocyte_count_30250
cnvr136	1	1000001	4.17e-11	999001	1001001	ENSG00000188290	cnvr136	Reticulocyte_count_30250
cnvr154:cnvr155:cnvr156:cnvr157:cnvr158:cnvr159:cnvr160:cnvr161:cnvr162	1	1042001	5.04e-16	1041001	1053001	ENSG00000188157	cnvr152:cnvr154:cnvr155:cnvr156:cnvr157:cnvr158:cnvr159:cnvr160:cnvr161:cnvr162	Reticulocyte_count_30250
cnvr202	1	1214001	3.75e-09	1213001	1215001	ENSG00000186827	cnvr202	Reticulocyte_count_30250
cnvr206:cnvr207	1	1220001	1.82e-13	1219001	1222001	ENSG00000078808	cnvr206:cnvr207	Reticulocyte_count_30250
cnvr215	1	1233001	5.72e-09	1232001	1234001	ENSG00000176022:ENSG00000078808	cnvr215	Reticulocyte_count_30250
cnvr219	1	1245001	2.27e-09	1244001	1246001	ENSG00000184163	cnvr219	Reticulocyte_count_30250
cnvr242	1	1292001	2.28e-08	1291001	1293001	ENSG00000131584:ENSG00000162572	cnvr242	Reticulocyte_count_30250
cnvr248	1	1299001	8.43e-12	1298001	1300001	ENSG00000131584	cnvr248	Reticulocyte_count_30250
cnvr262	1	1314001	5.35e-09	1313001	1315001	ENSG00000127054	cnvr262	Reticulocyte_count_30250
cnvr280:cnvr281	1	1334001	3.85e-12	1333001	1336001	ENSG00000169962:ENSG00000107404	cnvr280:cnvr281	Reticulocyte_count_30250
cnvr295	1	1355001	2.42e-11	1354001	1356001	ENSG00000162576	cnvr295	Reticulocyte_count_30250
cnvr4736:cnvr4737:cnvr4738:cnvr4739:cnvr4740:cnvr4741:cnvr4742:cnvr4743:cnvr4744:cnvr4745:cnvr4746:cnvr4747:cnvr4748:cnvr4749:cnvr4750:cnvr4751:cnvr4752:cnvr4753:cnvr4754:cnvr4755:cnvr4756:cnvr4757:cnvr4758	1	25273001	9.23e-25	25272001	25331001	ENSG00000117616:ENSG00000187010:ENSG00000224183	cnvr4736:cnvr4737:cnvr4738:cnvr4739:cnvr4740:cnvr4741:cnvr4742:cnvr4743:cnvr4744:cnvr4745:cnvr4746:cnvr4747:cnvr4748:cnvr4749:cnvr4750:cnvr4751:cnvr4752:cnvr4753:cnvr4754:cnvr4755:cnvr4756:cnvr4757:cnvr4758	Reticulocyte_count_30250
cnvr4769	1	25363001	3.59e-09	25362001	25364001	ENSG00000183726:ENSG00000188672	cnvr4769	Reticulocyte_count_30250
cnvr4772	1	25376001	2.78e-16	25375001	25400001	ENSG00000188672	cnvr4772:cnvr4777:cnvr4781	Reticulocyte_count_30250
cnvr5459	1	28151001	5.73e-10	28150001	28152001	ENSG00000169403	cnvr5459	Reticulocyte_count_30250
cnvr5973	1	31815001	1.56e-14	31814001	31816001	ENSG00000134668	cnvr5973	Reticulocyte_count_30250
cnvr13248	1	96449001	1.23e-08	96448001	96450001	ENSG00000241992	cnvr13248	Reticulocyte_count_30250
cnvr19607	1	152109001	1.71e-09	152108001	152110001	ENSG00000159450	cnvr19607	Reticulocyte_count_30250
cnvr20586	1	155766001	2.22e-09	155765001	155767001	ENSG00000116580	cnvr20586	Reticulocyte_count_30250
cnvr21289	1	158525001	3.34e-08	158524001	158526001	ENSG00000197532	cnvr21289	Reticulocyte_count_30250
cnvr21308	1	158619001	3.8e-09	158618001	158620001	ENSG00000163554	cnvr21308	Reticulocyte_count_30250
cnvr25796	1	201210001	1.31e-10	201209001	201213001	ENSG00000163395	cnvr25796:cnvr25798	Reticulocyte_count_30250
cnvr31580	1	248181001	9.53e-09	248180001	248182001	ENSG00000198601	cnvr31580	Reticulocyte_count_30250
cnvr31583	1	248204001	8.22e-18	248203001	248205001	ENSG00000228198	cnvr31583	Reticulocyte_count_30250
cnvr31593:cnvr31594	1	248324001	5e-11	248323001	248326001	ENSG00000177201	cnvr31593:cnvr31594	Reticulocyte_count_30250
cnvr31635	1	248740001	4.38e-09	248739001	248741001	ENSG00000259823	cnvr31635	Reticulocyte_count_30250
cnvr31662	1	248918001	1.61e-10	248917001	248919001	ENSG00000185220	cnvr31662	Reticulocyte_count_30250
cnvr31773	2	1542001	2.25e-09	1541001	1543001	ENSG00000115705	cnvr31773	Reticulocyte_count_30250
cnvr39806	2	94816001	1.11e-08	94815001	94817001	ENSG00000212140	cnvr39806	Reticulocyte_count_30250
cnvr46364	2	167250001	5.66e-11	167249001	167251001	ENSG00000163092	cnvr46364	Reticulocyte_count_30250
cnvr46375:cnvr46376	2	167715001	3.21e-09	167714001	167717001	ENSG00000238357	cnvr46375:cnvr46376	Reticulocyte_count_30250
cnvr47640:cnvr47641	2	178433001	5.91e-11	178432001	178446001	ENSG00000180228	cnvr47638:cnvr47640:cnvr47641:cnvr47643:cnvr47644	Reticulocyte_count_30250
cnvr47746	2	178561001	2.34e-12	178560001	178752001	ENSG00000155657	cnvr47717:cnvr47721:cnvr47724:cnvr47730:cnvr47736:cnvr47746:cnvr47758:cnvr47778:cnvr47899	Reticulocyte_count_30250
cnvr48321	2	184939001	3.33e-08	184938001	184940001	ENSG00000170396	cnvr48321	Reticulocyte_count_30250
cnvr51534	2	217848001	5.2e-10	217847001	217852001	ENSG00000079308	cnvr51531:cnvr51534	Reticulocyte_count_30250
cnvr52300	2	223599001	5.9e-09	223598001	223600001	ENSG00000171951	cnvr52300	Reticulocyte_count_30250
cnvr54732	2	241804001	2.49e-10	241803001	241805001	ENSG00000154252	cnvr54732	Reticulocyte_count_30250
cnvr54752	2	241873001	1.5e-13	241872001	241874001	ENSG00000188011	cnvr54752	Reticulocyte_count_30250
cnvr54799	3	390001	3.4e-08	389001	391001	ENSG00000134121	cnvr54799	Reticulocyte_count_30250
cnvr66148	3	126990001	1.94e-08	126989001	126991001	ENSG00000114554	cnvr66148	Reticulocyte_count_30250
cnvr72664	4	679001	1.99e-16	678001	680001	ENSG00000215375	cnvr72664	Reticulocyte_count_30250
cnvr72667:cnvr72668	4	682001	5.92e-12	681001	684001	ENSG00000215375:ENSG00000169026	cnvr72667:cnvr72668	Reticulocyte_count_30250
cnvr72670	4	685001	2.73e-09	684001	686001	ENSG00000169026	cnvr72670	Reticulocyte_count_30250
cnvr72768	4	990001	3.04e-08	989001	991001	ENSG00000127415:ENSG00000145217	cnvr72768	Reticulocyte_count_30250
cnvr74155	4	8868001	1.82e-08	8867001	8869001	ENSG00000215612	cnvr74155	Reticulocyte_count_30250
cnvr81518	4	113354001	2.86e-09	113353001	113355001	ENSG00000145362	cnvr81518	Reticulocyte_count_30250
cnvr82352	4	125453001	1.16e-08	125452001	125454001	ENSG00000196159	cnvr82352	Reticulocyte_count_30250
cnvr83060	4	143913001	1.01e-11	143912001	143914001	ENSG00000197465	cnvr83060	Reticulocyte_count_30250
cnvr83064	4	144000001	9.11e-11	143999001	144001001	ENSG00000250361	cnvr83064	Reticulocyte_count_30250
cnvr83083	4	144121001	4.14e-17	144120001	144122001	ENSG00000170180	cnvr83083	Reticulocyte_count_30250
cnvr84963	4	174977001	4.77e-09	174976001	174978001	ENSG00000168594	cnvr84963	Reticulocyte_count_30250
cnvr85759	4	189954001	1.37e-08	189953001	189955001	ENSG00000109536	cnvr85759	Reticulocyte_count_30250
cnvr85910	5	454001	2.92e-09	453001	455001	ENSG00000180104	cnvr85910	Reticulocyte_count_30250
cnvr86068	5	1064001	4.1e-11	1063001	1065001	ENSG00000113504	cnvr86068	Reticulocyte_count_30250
cnvr86112	5	1233001	2.19e-09	1232001	1234001	ENSG00000164363	cnvr86112	Reticulocyte_count_30250
cnvr87187	5	23527001	8.14e-10	23526001	23528001	ENSG00000164256	cnvr87187	Reticulocyte_count_30250
cnvr95616	5	140672001	6.35e-09	140671001	140673001	ENSG00000256453:ENSG00000120314	cnvr95616	Reticulocyte_count_30250
cnvr101661	6	26091001	4.38e-09	26090001	26092001	ENSG00000010704	cnvr101661	Reticulocyte_count_30250
cnvr101713	6	26369001	1.15e-08	26368001	26370001	ENSG00000186470	cnvr101713	Reticulocyte_count_30250
cnvr101733:cnvr101734	6	26406001	4.41e-10	26405001	26408001	ENSG00000026950	cnvr101733:cnvr101734	Reticulocyte_count_30250
cnvr102110:cnvr102111	6	29888001	1.2e-18	29887001	29890001	ENSG00000206503	cnvr102110:cnvr102111	Reticulocyte_count_30250
cnvr102151	6	30138001	3.66e-08	30137001	30139001	ENSG00000204614	cnvr102151	Reticulocyte_count_30250
cnvr102716:cnvr102717:cnvr102718:cnvr102719	6	31982001	2.3e-18	31981001	31986001	ENSG00000244731:ENSG00000204344	cnvr102716:cnvr102717:cnvr102718:cnvr102719	Reticulocyte_count_30250
cnvr102721:cnvr102722:cnvr102723:cnvr102724:cnvr102725:cnvr102726:cnvr102727:cnvr102728:cnvr102729:cnvr102730:cnvr102731:cnvr102732:cnvr102733:cnvr102734:cnvr102735:cnvr102736:cnvr102737:cnvr102738:cnvr102739:cnvr102740:cnvr102741:cnvr102742:cnvr102743:cnvr102744:cnvr102745:cnvr102746:cnvr102747:cnvr102748:cnvr102749	6	31992001	1.95e-21	31991001	32028001	ENSG00000244731:ENSG00000224389	cnvr102721:cnvr102722:cnvr102723:cnvr102724:cnvr102725:cnvr102726:cnvr102727:cnvr102728:cnvr102729:cnvr102730:cnvr102731:cnvr102732:cnvr102733:cnvr102734:cnvr102735:cnvr102736:cnvr102737:cnvr102738:cnvr102739:cnvr102740:cnvr102741:cnvr102742:cnvr102743:cnvr102744:cnvr102745:cnvr102746:cnvr102747:cnvr102748:cnvr102749	Reticulocyte_count_30250
cnvr102752:cnvr102753:cnvr102754:cnvr102755:cnvr102756:cnvr102757:cnvr102758	6	32030001	8.02e-20	32029001	32037001	ENSG00000224389	cnvr102752:cnvr102753:cnvr102754:cnvr102755:cnvr102756:cnvr102757:cnvr102758	Reticulocyte_count_30250
cnvr102762:cnvr102763:cnvr102764:cnvr102765:cnvr102766	6	32042001	1.24e-16	32041001	32047001	ENSG00000168477:ENSG00000231852	cnvr102762:cnvr102763:cnvr102764:cnvr102765:cnvr102766	Reticulocyte_count_30250
cnvr102910	6	32397001	7.53e-12	32396001	32398001	ENSG00000204290	cnvr102910	Reticulocyte_count_30250
cnvr102921	6	32444001	2.36e-12	32443001	32445001	ENSG00000204287	cnvr102921	Reticulocyte_count_30250
cnvr102924	6	32554001	5.92e-11	32553001	32555001	ENSG00000251916	cnvr102924	Reticulocyte_count_30250
cnvr102926	6	32581001	3.46e-20	32580001	32582001	ENSG00000196126	cnvr102926	Reticulocyte_count_30250
cnvr103370:cnvr103371	6	34859001	1.48e-08	34858001	34861001	ENSG00000065060	cnvr103370:cnvr103371	Reticulocyte_count_30250
cnvr104649	6	42723001	2.96e-09	42722001	42724001	ENSG00000112619	cnvr104649	Reticulocyte_count_30250
cnvr106276	6	56606001	1.33e-12	56605001	56607001	ENSG00000151914	cnvr106276	Reticulocyte_count_30250
cnvr114531	6	170284001	2.64e-13	170283001	170287001	ENSG00000198719	cnvr114531:cnvr114533	Reticulocyte_count_30250
cnvr114540	6	170319001	1.18e-13	170318001	170320001	ENSG00000112584	cnvr114540	Reticulocyte_count_30250
cnvr114598	7	194001	4.47e-10	193001	195001	ENSG00000177706	cnvr114598	Reticulocyte_count_30250
cnvr118153	7	38318001	1.97e-11	38317001	38319001	ENSG00000211699	cnvr118153	Reticulocyte_count_30250
cnvr119632:cnvr119633:cnvr119634	7	56376001	1.12e-13	56375001	56379001	ENSG00000223330	cnvr119632:cnvr119633:cnvr119634	Reticulocyte_count_30250
cnvr119657:cnvr119658	7	56810001	1.75e-09	56809001	56812001	ENSG00000279072	cnvr119657:cnvr119658	Reticulocyte_count_30250
cnvr119881	7	63767001	2.03e-11	63744001	63768001	ENSG00000214652	cnvr119859:cnvr119881	Reticulocyte_count_30250
cnvr128173:cnvr128174:cnvr128175	7	142751001	3.95e-16	142750001	142754001	ENSG00000204983	cnvr128173:cnvr128174:cnvr128175	Reticulocyte_count_30250
cnvr128177	7	142761001	2.7e-08	142760001	142762001	ENSG00000275896	cnvr128177	Reticulocyte_count_30250
cnvr129879	8	674001	1.19e-10	673001	675001	ENSG00000104714	cnvr129879	Reticulocyte_count_30250
cnvr139916	8	142278001	3.21e-08	142277001	142279001	ENSG00000171045	cnvr139916	Reticulocyte_count_30250
cnvr140421	8	144318001	4.45e-09	144317001	144319001	ENSG00000185000	cnvr140421	Reticulocyte_count_30250
cnvr140437	8	144357001	4.92e-09	144356001	144358001	ENSG00000182325:ENSG00000185803	cnvr140437	Reticulocyte_count_30250
cnvr140450	8	144392001	7.11e-10	144391001	144393001	ENSG00000173137	cnvr140450	Reticulocyte_count_30250
cnvr140457:cnvr140458	8	144399001	1.82e-11	144398001	144403001	ENSG00000071894	cnvr140457:cnvr140458:cnvr140460	Reticulocyte_count_30250
cnvr140465:cnvr140466	8	144415001	1.14e-11	144414001	144417001	ENSG00000147804	cnvr140465:cnvr140466	Reticulocyte_count_30250
cnvr140470	8	144425001	7.81e-10	144424001	144426001	ENSG00000160948	cnvr140470	Reticulocyte_count_30250
cnvr140480:cnvr140481:cnvr140482	8	144435001	6.3e-09	144434001	144438001	ENSG00000160949	cnvr140480:cnvr140481:cnvr140482	Reticulocyte_count_30250
cnvr140499	8	144468001	3.09e-10	144467001	144469001	ENSG00000167702	cnvr140499	Reticulocyte_count_30250
cnvr140504:cnvr140505:cnvr140506	8	144473001	2.46e-10	144472001	144476001	ENSG00000160973:ENSG00000167702	cnvr140504:cnvr140505:cnvr140506	Reticulocyte_count_30250
cnvr140510	8	144498001	4.58e-10	144497001	144499001	ENSG00000160972	cnvr140510	Reticulocyte_count_30250
cnvr140513:cnvr140514	8	144501001	7.88e-14	144500001	144503001	ENSG00000167701:ENSG00000160972	cnvr140513:cnvr140514	Reticulocyte_count_30250
cnvr140517	8	144505001	1.59e-10	144504001	144508001	ENSG00000167701	cnvr140517:cnvr140519	Reticulocyte_count_30250
cnvr140522:cnvr140523:cnvr140524:cnvr140525:cnvr140526	8	144510001	6.67e-15	144509001	144515001	ENSG00000160957:ENSG00000167700	cnvr140522:cnvr140523:cnvr140524:cnvr140525:cnvr140526	Reticulocyte_count_30250
cnvr140528:cnvr140529	8	144516001	1.27e-08	144515001	144518001	ENSG00000160957:ENSG00000160959	cnvr140528:cnvr140529	Reticulocyte_count_30250
cnvr140533	8	144521001	1.42e-12	144520001	144522001	ENSG00000160959	cnvr140533	Reticulocyte_count_30250
cnvr140535:cnvr140536	8	144523001	3.25e-11	144522001	144525001	ENSG00000254402:ENSG00000160959	cnvr140535:cnvr140536	Reticulocyte_count_30250
cnvr140543	8	144531001	4.1e-08	144530001	144532001	ENSG00000147799	cnvr140543	Reticulocyte_count_30250
cnvr145430	9	81992001	2.67e-13	81991001	82062001	ENSG00000214929	cnvr145430:cnvr145438	Reticulocyte_count_30250
cnvr146598	9	94301001	2.4e-13	94300001	94302001	ENSG00000175787	cnvr146598	Reticulocyte_count_30250
cnvr149151	9	117713001	3.91e-08	117712001	117714001	ENSG00000136869	cnvr149151	Reticulocyte_count_30250
cnvr150149	9	126881001	2.03e-12	126880001	126882001	ENSG00000177125	cnvr150149	Reticulocyte_count_30250
cnvr152949	9	137215001	2.53e-08	137214001	137216001	ENSG00000188566	cnvr152949	Reticulocyte_count_30250
cnvr158204	10	53823001	6.04e-09	53822001	53824001	ENSG00000150275	cnvr158204	Reticulocyte_count_30250
cnvr163528:cnvr163529	10	102476001	2.74e-12	102475001	102478001	ENSG00000138111:ENSG00000138107	cnvr163528:cnvr163529	Reticulocyte_count_30250
cnvr164087	10	106578001	1.51e-08	106577001	106579001	ENSG00000108018	cnvr164087	Reticulocyte_count_30250
cnvr165593	10	122580001	7.33e-10	122579001	122600001	ENSG00000187908	cnvr165575:cnvr165593	Reticulocyte_count_30250
cnvr166582	10	133089001	8.81e-10	133088001	133131001	ENSG00000197177	cnvr166567:cnvr166582	Reticulocyte_count_30250
cnvr166612	10	133199001	1.16e-09	133198001	133213001	ENSG00000171798	cnvr166604:cnvr166612	Reticulocyte_count_30250
cnvr166634:cnvr166635:cnvr166636:cnvr166637	10	133268001	1.37e-12	133267001	133275001	ENSG00000151651	cnvr166631:cnvr166632:cnvr166634:cnvr166635:cnvr166636:cnvr166637	Reticulocyte_count_30250
cnvr166650	10	133284001	1.88e-11	133283001	133290001	ENSG00000130640	cnvr166646:cnvr166648:cnvr166650	Reticulocyte_count_30250
cnvr166667	10	133310001	2.6e-16	133309001	133314001	ENSG00000198546:ENSG00000130640	cnvr166664:cnvr166667	Reticulocyte_count_30250
cnvr166684	10	133353001	1.87e-09	133352001	133354001	ENSG00000165828	cnvr166684	Reticulocyte_count_30250
cnvr166698	10	133371001	6.41e-09	133370001	133372001	ENSG00000127884	cnvr166698	Reticulocyte_count_30250
cnvr166908:cnvr166909	11	407001	5.6e-14	406001	409001	ENSG00000185187	cnvr166908:cnvr166909	Reticulocyte_count_30250
cnvr166917:cnvr166918:cnvr166919	11	419001	3.24e-11	418001	431001	ENSG00000185101	cnvr166917:cnvr166918:cnvr166919:cnvr166923	Reticulocyte_count_30250
cnvr166968	11	560001	3.42e-09	559001	561001	ENSG00000185522:ENSG00000099849	cnvr166968	Reticulocyte_count_30250
cnvr166987:cnvr166988	11	608001	3.66e-10	607001	610001	ENSG00000070047	cnvr166987:cnvr166988	Reticulocyte_count_30250
cnvr166996:cnvr166997	11	618001	8.69e-09	617001	620001	ENSG00000099834	cnvr166996:cnvr166997	Reticulocyte_count_30250
cnvr167059	11	771001	4.22e-08	770001	772001	ENSG00000177225	cnvr167059	Reticulocyte_count_30250
cnvr167070	11	793001	8.97e-09	792001	794001	ENSG00000177542	cnvr167070	Reticulocyte_count_30250
cnvr167099	11	831001	1.06e-09	830001	832001	ENSG00000177685	cnvr167099	Reticulocyte_count_30250
cnvr167258	11	1243001	1.7e-10	1242001	1244001	ENSG00000117983	cnvr167258	Reticulocyte_count_30250
cnvr170403	11	27658001	4.57e-08	27657001	27659001	ENSG00000176697	cnvr170403	Reticulocyte_count_30250
cnvr172485	11	57333001	1.45e-09	57332001	57334001	ENSG00000149136	cnvr172485	Reticulocyte_count_30250
cnvr177783	11	92806001	2.34e-08	92805001	92807001	ENSG00000165323	cnvr177783	Reticulocyte_count_30250
cnvr181822:cnvr181823	11	133007001	2.76e-10	133006001	133009001	ENSG00000183715	cnvr181822:cnvr181823	Reticulocyte_count_30250
cnvr181858	11	133921001	5.89e-10	133920001	133924001	ENSG00000080854	cnvr181858:cnvr181860	Reticulocyte_count_30250
cnvr182020	12	260001	6.34e-09	259001	261001	ENSG00000010379	cnvr182020	Reticulocyte_count_30250
cnvr182099	12	554001	9.58e-10	553001	555001	ENSG00000139044	cnvr182099	Reticulocyte_count_30250
cnvr191175	12	78189001	1.23e-08	78188001	78190001	ENSG00000067798	cnvr191175	Reticulocyte_count_30250
cnvr191787	12	88196001	5.69e-09	88195001	88197001	ENSG00000139324	cnvr191787	Reticulocyte_count_30250
cnvr194597:cnvr194598	12	111599001	7.62e-15	111598001	111601001	ENSG00000204842	cnvr194597:cnvr194598	Reticulocyte_count_30250
cnvr197559	12	132571001	2.19e-12	132472001	132585001	ENSG00000112787	cnvr197536:cnvr197559:cnvr197567:cnvr197569	Reticulocyte_count_30250
cnvr197571:cnvr197572	12	132604001	1.78e-11	132603001	132606001	ENSG00000204583	cnvr197571:cnvr197572	Reticulocyte_count_30250
cnvr197647	12	132731001	3.65e-08	132730001	132732001	ENSG00000176915	cnvr197647	Reticulocyte_count_30250
cnvr197706	12	132848001	5.31e-09	132847001	132849001	ENSG00000072609	cnvr197706	Reticulocyte_count_30250
cnvr197726	12	132927001	8.34e-12	132926001	132928001	ENSG00000196458:ENSG00000072609	cnvr197726	Reticulocyte_count_30250
cnvr200675	13	35849001	9.3e-09	35848001	35850001	ENSG00000133083	cnvr200675	Reticulocyte_count_30250
cnvr203965	13	102738001	2.33e-09	102737001	102739001	ENSG00000151287	cnvr203965	Reticulocyte_count_30250
cnvr204781	13	113834001	1.6e-08	113833001	113835001	ENSG00000233695:ENSG00000183087	cnvr204781	Reticulocyte_count_30250
cnvr213247	14	103449001	5.23e-10	103448001	103450001	ENSG00000075413	cnvr213247	Reticulocyte_count_30250
cnvr220125	15	64676001	7.2e-09	64675001	64677001	ENSG00000180357	cnvr220125	Reticulocyte_count_30250
cnvr220920	15	69036001	1.63e-08	69035001	69037001	ENSG00000255346	cnvr220920	Reticulocyte_count_30250
cnvr222078	15	76340001	1.11e-08	76339001	76341001	ENSG00000159556	cnvr222078	Reticulocyte_count_30250
cnvr224012	15	89904001	1.14e-08	89903001	89905001	ENSG00000250021:ENSG00000242498	cnvr224012	Reticulocyte_count_30250
cnvr225053	16	155001	1.57e-10	154001	156001	ENSG00000130656:ENSG00000206177	cnvr225053	Reticulocyte_count_30250
cnvr225055	16	164001	1.96e-08	163001	165001	ENSG00000206177:ENSG00000206178	cnvr225055	Reticulocyte_count_30250
cnvr225060:cnvr225061:cnvr225062:cnvr225063	16	173001	4.74e-33	172001	179001	ENSG00000207243:ENSG00000188536:ENSG00000206172	cnvr225060:cnvr225061:cnvr225062:cnvr225063	Reticulocyte_count_30250
cnvr225201	16	549001	1.74e-08	548001	550001	ENSG00000103326	cnvr225201	Reticulocyte_count_30250
cnvr225210	16	561001	1.38e-09	560001	566001	ENSG00000161992	cnvr225210:cnvr225214	Reticulocyte_count_30250
cnvr225245	16	634001	3.77e-10	633001	635001	ENSG00000127578:ENSG00000130731	cnvr225245	Reticulocyte_count_30250
cnvr225259	16	651001	3.79e-13	650001	668001	ENSG00000161996	cnvr225254:cnvr225255:cnvr225256:cnvr225259:cnvr225261:cnvr225265:cnvr225266:cnvr225269	Reticulocyte_count_30250
cnvr225278:cnvr225279:cnvr225280	16	677001	1.91e-15	676001	680001	ENSG00000103269	cnvr225278:cnvr225279:cnvr225280	Reticulocyte_count_30250
cnvr225282	16	682001	5.47e-09	681001	683001	ENSG00000103266:ENSG00000161999	cnvr225282	Reticulocyte_count_30250
cnvr225284:cnvr225285	16	684001	1.97e-13	683001	686001	ENSG00000127580:ENSG00000161999	cnvr225284:cnvr225285	Reticulocyte_count_30250
cnvr225288	16	688001	3.14e-11	687001	689001	ENSG00000127580	cnvr225288	Reticulocyte_count_30250
cnvr225299	16	717001	8.81e-09	716001	718001	ENSG00000103260	cnvr225299	Reticulocyte_count_30250
cnvr225318	16	738001	2.88e-09	737001	739001	ENSG00000103245	cnvr225318	Reticulocyte_count_30250
cnvr225336	16	790001	3.27e-08	789001	791001	ENSG00000127586	cnvr225336	Reticulocyte_count_30250
cnvr226480	16	3729001	9.53e-09	3728001	3852001	ENSG00000005339	cnvr226439:cnvr226480	Reticulocyte_count_30250
cnvr230079	16	28498001	3.1e-09	28497001	28499001	ENSG00000184730	cnvr230079	Reticulocyte_count_30250
cnvr236555	16	88433001	1.18e-10	88432001	88440001	ENSG00000225614	cnvr236555:cnvr236561	Reticulocyte_count_30250
cnvr237065	16	89936001	2.59e-08	89935001	89937001	ENSG00000258947	cnvr237065	Reticulocyte_count_30250
cnvr237786	17	3422001	1.45e-08	3421001	3423001	ENSG00000159961	cnvr237786	Reticulocyte_count_30250
cnvr241050	17	18673001	5.71e-11	18672001	18674001	ENSG00000108448	cnvr241050	Reticulocyte_count_30250
cnvr243275	17	35555001	9.33e-10	35554001	35556001	ENSG00000236320	cnvr243275	Reticulocyte_count_30250
cnvr244722	17	41035001	5.4e-14	41034001	41036001	ENSG00000221880	cnvr244722	Reticulocyte_count_30250
cnvr244753	17	41161001	2.43e-08	41160001	41162001	ENSG00000171396	cnvr244753	Reticulocyte_count_30250
cnvr246137:cnvr246138:cnvr246139:cnvr246140:cnvr246141:cnvr246142:cnvr246143:cnvr246144:cnvr246145:cnvr246146:cnvr246147:cnvr246148:cnvr246149	17	45504001	2.18e-17	45475001	45521001	ENSG00000225190	cnvr246132:cnvr246137:cnvr246138:cnvr246139:cnvr246140:cnvr246141:cnvr246142:cnvr246143:cnvr246144:cnvr246145:cnvr246146:cnvr246147:cnvr246148:cnvr246149	Reticulocyte_count_30250
cnvr246153:cnvr246154:cnvr246155:cnvr246156	17	45548001	5.12e-15	45547001	45610001	ENSG00000278770	cnvr246153:cnvr246154:cnvr246155:cnvr246156:cnvr246160:cnvr246161:cnvr246163:cnvr246165:cnvr246168:cnvr246169:cnvr246170	Reticulocyte_count_30250
cnvr246244	17	46297001	1.17e-08	46296001	46334001	ENSG00000228696:ENSG00000176681	cnvr246244:cnvr246253	Reticulocyte_count_30250
cnvr246303:cnvr246304	17	46556001	2.31e-09	46555001	46558001	ENSG00000185829:ENSG00000238083	cnvr246303:cnvr246304	Reticulocyte_count_30250
cnvr246325	17	46705001	3.05e-13	46704001	46706001	ENSG00000073969	cnvr246325	Reticulocyte_count_30250
cnvr246382:cnvr246383	17	47050001	1.39e-10	47049001	47052001	ENSG00000277198	cnvr246382:cnvr246383	Reticulocyte_count_30250
cnvr248034	17	59211001	9.28e-10	59210001	59212001	ENSG00000167447	cnvr248034	Reticulocyte_count_30250
cnvr251091:cnvr251092	17	78050001	5.29e-13	78049001	78052001	ENSG00000078687	cnvr251091:cnvr251092	Reticulocyte_count_30250
cnvr254711	18	37274001	3.61e-11	37273001	37275001	ENSG00000101489	cnvr254711	Reticulocyte_count_30250
cnvr256982	19	620001	3.08e-08	619001	621001	ENSG00000099821	cnvr256982	Reticulocyte_count_30250
cnvr259102	19	6829001	1.04e-08	6828001	6838001	ENSG00000141968	cnvr259095:cnvr259102	Reticulocyte_count_30250
cnvr259153	19	7077001	6.31e-09	7076001	7078001	ENSG00000130544	cnvr259153	Reticulocyte_count_30250
cnvr260266	19	10632001	3.7e-11	10631001	10633001	ENSG00000129353	cnvr260266	Reticulocyte_count_30250
cnvr260724	19	12016001	2.4e-10	12015001	12017001	ENSG00000197647	cnvr260724	Reticulocyte_count_30250
cnvr260764	19	12188001	1.77e-08	12187001	12189001	ENSG00000196646	cnvr260764	Reticulocyte_count_30250
cnvr261858	19	15923001	2.34e-08	15922001	15924001	ENSG00000171903	cnvr261858	Reticulocyte_count_30250
cnvr264787	19	36893001	1.69e-08	36892001	36894001	ENSG00000251247:ENSG00000185869	cnvr264787	Reticulocyte_count_30250
cnvr265670	19	39928001	5.69e-11	39927001	39929001	ENSG00000275395	cnvr265670	Reticulocyte_count_30250
cnvr265759	19	40322001	3.11e-09	40321001	40323001	ENSG00000160392	cnvr265759	Reticulocyte_count_30250
cnvr266935	19	44430001	1.31e-08	44429001	44431001	ENSG00000278318	cnvr266935	Reticulocyte_count_30250
cnvr269442	19	51966001	4.5e-08	51965001	51967001	ENSG00000256683	cnvr269442	Reticulocyte_count_30250
cnvr269483	19	52116001	1.28e-08	52115001	52117001	ENSG00000204611	cnvr269483	Reticulocyte_count_30250
cnvr270786	19	56623001	3.49e-09	56622001	56624001	ENSG00000197951	cnvr270786	Reticulocyte_count_30250
cnvr273625	20	28591001	4.45e-08	28590001	28592001	ENSG00000283568	cnvr273625	Reticulocyte_count_30250
cnvr274541	20	34742001	4.2e-08	34741001	34743001	ENSG00000198646	cnvr274541	Reticulocyte_count_30250
cnvr275057	20	36794001	6.13e-09	36793001	36795001	ENSG00000149639	cnvr275057	Reticulocyte_count_30250
cnvr281309	21	45224001	1.15e-09	45223001	45225001	ENSG00000197381	cnvr281309	Reticulocyte_count_30250
cnvr281453	21	46127001	1.76e-08	46126001	46128001	ENSG00000142173	cnvr281453	Reticulocyte_count_30250
cnvr286537	22	41178001	1.69e-14	41177001	41179001	ENSG00000100393	cnvr286537	Reticulocyte_count_30250
cnvr287972	22	50220001	1.89e-12	50219001	50226001	ENSG00000128159	cnvr287972:cnvr287977	Reticulocyte_count_30250
cnvr287999	22	50257001	1.83e-08	50256001	50258001	ENSG00000188130	cnvr287999	Reticulocyte_count_30250
cnvr288026:cnvr288027	22	50280001	8.37e-11	50279001	50292001	ENSG00000196576	cnvr288016:cnvr288017:cnvr288020:cnvr288026:cnvr288027	Reticulocyte_count_30250
cnvr298246:cnvr298247	23	154145001	1.96e-15	154144001	154155001	ENSG00000102076	cnvr298243:cnvr298246:cnvr298247	Reticulocyte_count_30250
cnvr298251:cnvr298252:cnvr298253:cnvr298254:cnvr298255:cnvr298256:cnvr298257:cnvr298258:cnvr298259:cnvr298260:cnvr298261:cnvr298262:cnvr298263	23	154159001	9.28e-17	154158001	154194001	ENSG00000102076:ENSG00000268221	cnvr298251:cnvr298252:cnvr298253:cnvr298254:cnvr298255:cnvr298256:cnvr298257:cnvr298258:cnvr298259:cnvr298260:cnvr298261:cnvr298262:cnvr298263	Reticulocyte_count_30250
cnvr298266:cnvr298267:cnvr298268:cnvr298269:cnvr298270:cnvr298271:cnvr298272:cnvr298273:cnvr298274	23	154196001	4.8e-15	154195001	154227001	ENSG00000268221:ENSG00000166160	cnvr298266:cnvr298267:cnvr298268:cnvr298269:cnvr298270:cnvr298271:cnvr298272:cnvr298273:cnvr298274	Reticulocyte_count_30250
cnvr298276:cnvr298277:cnvr298278:cnvr298279	23	154228001	1.05e-16	154227001	154236001	ENSG00000166160	cnvr298276:cnvr298277:cnvr298278:cnvr298279:cnvr298281:cnvr298282:cnvr298283	Reticulocyte_count_30250
cnvr298289	23	154251001	1.35e-13	154250001	154268001	ENSG00000269433	cnvr298285:cnvr298286:cnvr298287:cnvr298289:cnvr298291:cnvr298292:cnvr298293	Reticulocyte_count_30250
cnvr298295:cnvr298296:cnvr298297:cnvr298298:cnvr298299:cnvr298300	23	154269001	7.11e-16	154268001	154290001	ENSG00000269433:ENSG00000278057	cnvr298295:cnvr298296:cnvr298297:cnvr298298:cnvr298299:cnvr298300	Reticulocyte_count_30250
cnvr118153	7	38318001	3.07e-10	38317001	38319001	ENSG00000211699	cnvr118153	Risk_taking_2040
cnvr1732	1	10304001	6.39e-09	10303001	10305001	ENSG00000054523	cnvr1732	Smoking_1239
cnvr29818	2	21010001	1.21e-10	21009001	21011001	ENSG00000084674	cnvr29818	Smoking_1239
cnvr36716	2	95275001	4.85e-08	95274001	95276001	ENSG00000155066	cnvr36716	Smoking_1239
cnvr39463	2	115751001	7.33e-10	115750001	115752001	ENSG00000175497	cnvr39463	Smoking_1239
cnvr42821	2	163611001	7.84e-09	163610001	163612001	ENSG00000182263	cnvr42821	Smoking_1239
cnvr66376	3	165189001	3.8e-09	165188001	165190001	ENSG00000121871	cnvr66376	Smoking_1239
cnvr66387	3	165831001	2.84e-10	165830001	165832001	ENSG00000114200	cnvr66387	Smoking_1239
cnvr69498	4	679001	7.45e-10	678001	680001	ENSG00000215375	cnvr69498	Smoking_1239
cnvr74251	4	65574001	3.86e-08	65573001	65575001	ENSG00000145242	cnvr74251	Smoking_1239
cnvr77608	4	103720001	2.67e-08	103719001	103721001	ENSG00000169836	cnvr77608	Smoking_1239
cnvr79155:cnvr79156:cnvr79157	4	124670001	3.43e-12	124669001	124712001	ENSG00000151458	cnvr79155:cnvr79156:cnvr79157:cnvr79162	Smoking_1239
cnvr79455	4	133153001	4.43e-09	133152001	133154001	ENSG00000138650	cnvr79455	Smoking_1239
cnvr79464	4	134201001	2.92e-08	134200001	134202001	ENSG00000254535	cnvr79464	Smoking_1239
cnvr84021	5	23527001	2.02e-10	23526001	23528001	ENSG00000164256	cnvr84021	Smoking_1239
cnvr88554	5	83542001	2e-09	83541001	83543001	ENSG00000038427	cnvr88554	Smoking_1239
cnvr90490	5	122153001	1.3e-09	122152001	122154001	ENSG00000164185:ENSG00000250803	cnvr90490	Smoking_1239
cnvr102926	6	54942001	3.55e-08	54941001	54943001	ENSG00000168143	cnvr102926	Smoking_1239
cnvr102983	6	55875001	8.79e-09	55874001	55876001	ENSG00000112175	cnvr102983	Smoking_1239
cnvr105323	6	95607001	5e-09	95606001	95608001	ENSG00000172469	cnvr105323	Smoking_1239
cnvr111365	6	170284001	2.62e-09	170283001	170285001	ENSG00000198719	cnvr111365	Smoking_1239
cnvr114982	7	38274001	1.79e-08	38273001	38275001	ENSG00000010270	cnvr114982	Smoking_1239
cnvr114987	7	38318001	5.55e-10	38317001	38319001	ENSG00000211699	cnvr114987	Smoking_1239
cnvr116693	7	63745001	4.62e-10	63744001	63746001	ENSG00000214652	cnvr116693	Smoking_1239
cnvr119171	7	89337001	7.17e-09	89336001	89338001	ENSG00000182348	cnvr119171	Smoking_1239
cnvr125009	7	142753001	3.91e-09	142752001	142754001	ENSG00000204983	cnvr125009	Smoking_1239
cnvr132572	8	76706001	3.11e-11	76705001	76856001	ENSG00000091656	cnvr132572:cnvr132587	Smoking_1239
cnvr133197	8	87874001	1.5e-11	87873001	87875001	ENSG00000176566	cnvr133197	Smoking_1239
cnvr136368	8	138152001	3.92e-12	138151001	138153001	ENSG00000147724	cnvr136368	Smoking_1239
cnvr137357	8	144511001	2.19e-10	144510001	144512001	ENSG00000160957:ENSG00000167700	cnvr137357	Smoking_1239
cnvr146982:cnvr146983	9	126880001	1.14e-08	126879001	126882001	ENSG00000177125	cnvr146982:cnvr146983	Smoking_1239
cnvr155032	10	53809001	3.99e-11	53808001	53810001	ENSG00000150275	cnvr155032	Smoking_1239
cnvr163468	10	133271001	3.56e-08	133270001	133272001	ENSG00000151651	cnvr163468	Smoking_1239
cnvr169208	11	56106001	2.11e-09	56105001	56107001	ENSG00000181767	cnvr169208	Smoking_1239
cnvr169272	11	56701001	1.68e-09	56700001	56702001	ENSG00000174914	cnvr169272	Smoking_1239
cnvr199960	13	83881001	1.43e-09	83880001	83882001	ENSG00000178235	cnvr199960	Smoking_1239
cnvr199963:cnvr199964:cnvr199965	13	85795001	2.31e-11	85794001	85798001	ENSG00000184564	cnvr199963:cnvr199964:cnvr199965	Smoking_1239
cnvr199974:cnvr199975:cnvr199976	13	87676001	4.42e-10	87675001	87679001	ENSG00000165300	cnvr199974:cnvr199975:cnvr199976	Smoking_1239
cnvr199997	13	91694001	4.02e-08	91693001	91695001	ENSG00000179399	cnvr199997	Smoking_1239
cnvr216789	15	63695001	4.48e-08	63694001	63696001	ENSG00000103657	cnvr216789	Smoking_1239
cnvr221023	15	90761001	1.05e-09	90760001	90762001	ENSG00000197299	cnvr221023	Smoking_1239
cnvr222120	16	686001	2.11e-11	685001	687001	ENSG00000127580	cnvr222120	Smoking_1239
cnvr250101	18	14853001	1.68e-09	14852001	14854001	ENSG00000180777	cnvr250101	Smoking_1239
cnvr283740	22	42211001	1.06e-08	42210001	42212001	ENSG00000100207	cnvr283740	Smoking_1239
cnvr285085	23	387001	5.36e-09	386001	388001	ENSG00000167393	cnvr285085	Smoking_1239
cnvr285112	23	1286001	1.51e-11	1285001	1290001	ENSG00000198223	cnvr285110:cnvr285112	Smoking_1239
cnvr285162	23	1428001	1.41e-08	1427001	1429001	ENSG00000169093	cnvr285162	Smoking_1239
cnvr285177:cnvr285178:cnvr285179:cnvr285180	23	1466001	7.03e-18	1465001	1596001	ENSG00000182162:ENSG00000197976	cnvr285177:cnvr285178:cnvr285179:cnvr285180	Smoking_1239
cnvr285183:cnvr285184:cnvr285185	23	1600001	4.88e-14	1599001	1603001	ENSG00000197976	cnvr285183:cnvr285184:cnvr285185	Smoking_1239
cnvr285198:cnvr285199	23	1637001	3.89e-11	1636001	1644001	ENSG00000196433	cnvr285198:cnvr285199	Smoking_1239
cnvr285205	23	2222001	2.2e-13	2221001	2268001	ENSG00000169084	cnvr285202:cnvr285205	Smoking_1239
cnvr285212:cnvr285213:cnvr285214	23	2489001	4.44e-31	2488001	2492001	ENSG00000169084:ENSG00000214717	cnvr285212:cnvr285213:cnvr285214	Smoking_1239
cnvr295422	24	3580001	1.96e-12	3579001	3581001	ENSG00000176679	cnvr295422	Smoking_1239
cnvr295431:cnvr295432	24	5058001	9.1e-11	5057001	5101001	ENSG00000099715	cnvr295429:cnvr295431:cnvr295432	Smoking_1239
cnvr295794	24	13986001	5.47e-09	13985001	13987001	ENSG00000129864	cnvr295794	Smoking_1239
cnvr295796	24	14057001	3.52e-08	14056001	14058001	ENSG00000129862	cnvr295796	Smoking_1239
cnvr295805	24	14831001	2.67e-09	14830001	14832001	ENSG00000165246	cnvr295805	Smoking_1239
cnvr42771	2	119440001	3.42e-08	119439001	119441001	ENSG00000080293	cnvr42771	Volume_of_ventricular_cerebrospinal_fluid_25003
cnvr246142	17	45510001	2.45e-08	45509001	45511001	ENSG00000278770	cnvr246142	Volume_of_white_matter_25007

### Sheet: Table8
CNV	CHR	BP	P	start	end	genes	cnv_rs	trait
cnvr100632	6	29829001	6.12e-09	29828001	29830001	ENSG00000204632	cnvr100632	binary-source_of_report_of_b02_zoster_herpes_zoster_f130179-6447
cnvr100938	6	31272001	1.54e-11	31271001	31273001	ENSG00000204525	cnvr100938	binary-source_of_report_of_b02_zoster_herpes_zoster_f130179-6447
cnvr100946:cnvr100947:cnvr100948:cnvr100949	6	31355001	1.08e-10	31354001	31359001	ENSG00000234745	cnvr100946:cnvr100947:cnvr100948:cnvr100949	binary-source_of_report_of_b02_zoster_herpes_zoster_f130179-6447
cnvr46647	2	178451001	6.47e-09	178450001	178452001	ENSG00000180228:ENSG00000204311	cnvr46647	binary-source_of_report_of_b07_viral_warts_f130189-7464
cnvr101448:cnvr101449	6	32531001	6.21e-16	32530001	32555001	ENSG00000251916:ENSG00000198502	cnvr101448:cnvr101449	binary-source_of_report_of_b07_viral_warts_f130189-7464
cnvr116573	7	38266001	1.39e-08	38265001	38267001	ENSG00000010270	cnvr116573	binary-source_of_report_of_d50_iron_deficiency_anaemia_f130623-10756
cnvr126397	7	142753001	3.53e-10	142752001	142754001	ENSG00000204983	cnvr126397	binary-source_of_report_of_d50_iron_deficiency_anaemia_f130623-10756
cnvr101453:cnvr101454:cnvr101455	6	32638001	8.38e-10	32637001	32644001	ENSG00000196735	cnvr101453:cnvr101454:cnvr101455	binary-source_of_report_of_d64_other_anaemias_f130649-11149
cnvr101457	6	32661001	1.19e-09	32660001	32662001	ENSG00000179344	cnvr101457	binary-source_of_report_of_d64_other_anaemias_f130649-11149
cnvr100949	6	31358001	9.94e-10	31357001	31359001	ENSG00000234745	cnvr100949	binary-source_of_report_of_d86_sarcoidosis_f130687-785
cnvr101250:cnvr101251	6	31996001	1.39e-08	31995001	31998001	ENSG00000244731	cnvr101250:cnvr101251	binary-source_of_report_of_d86_sarcoidosis_f130687-785
cnvr101451	6	32581001	1.47e-09	32580001	32582001	ENSG00000196126	cnvr101451	binary-source_of_report_of_d86_sarcoidosis_f130687-785
cnvr194668:cnvr194669:cnvr194670	12	132491001	9.34e-11	132490001	132513001	ENSG00000112787	cnvr194663:cnvr194668:cnvr194669:cnvr194670	binary-source_of_report_of_d86_sarcoidosis_f130687-785
cnvr100937	6	31271001	9.35e-11	31270001	31272001	ENSG00000204525	cnvr100937	binary-source_of_report_of_e03_other_hypothyroidism_f130697-14505
cnvr100946	6	31355001	2.47e-09	31354001	31359001	ENSG00000234745	cnvr100946:cnvr100949	binary-source_of_report_of_e03_other_hypothyroidism_f130697-14505
cnvr101241:cnvr101242:cnvr101243:cnvr101244	6	31982001	1.49e-27	31981001	31986001	ENSG00000244731:ENSG00000204344	cnvr101241:cnvr101242:cnvr101243:cnvr101244	binary-source_of_report_of_e03_other_hypothyroidism_f130697-14505
cnvr101246:cnvr101247:cnvr101248:cnvr101249:cnvr101250:cnvr101251:cnvr101252:cnvr101253:cnvr101254:cnvr101255:cnvr101256:cnvr101257:cnvr101258:cnvr101259:cnvr101260:cnvr101261:cnvr101262:cnvr101263:cnvr101264:cnvr101265:cnvr101266:cnvr101267:cnvr101268:cnvr101269:cnvr101270:cnvr101271:cnvr101272:cnvr101273:cnvr101274:cnvr101275:cnvr101276:cnvr101277:cnvr101278:cnvr101279:cnvr101280:cnvr101281:cnvr101282:cnvr101283	6	31992001	4.11e-32	31991001	32037001	ENSG00000244731:ENSG00000224389	cnvr101246:cnvr101247:cnvr101248:cnvr101249:cnvr101250:cnvr101251:cnvr101252:cnvr101253:cnvr101254:cnvr101255:cnvr101256:cnvr101257:cnvr101258:cnvr101259:cnvr101260:cnvr101261:cnvr101262:cnvr101263:cnvr101264:cnvr101265:cnvr101266:cnvr101267:cnvr101268:cnvr101269:cnvr101270:cnvr101271:cnvr101272:cnvr101273:cnvr101274:cnvr101275:cnvr101276:cnvr101277:cnvr101278:cnvr101279:cnvr101280:cnvr101281:cnvr101282:cnvr101283	binary-source_of_report_of_e03_other_hypothyroidism_f130697-14505
cnvr101285:cnvr101286:cnvr101287:cnvr101288:cnvr101289:cnvr101290:cnvr101291	6	32040001	2.8e-27	32039001	32047001	ENSG00000168477:ENSG00000231852	cnvr101285:cnvr101286:cnvr101287:cnvr101288:cnvr101289:cnvr101290:cnvr101291	binary-source_of_report_of_e03_other_hypothyroidism_f130697-14505
cnvr101428	6	32369001	1.12e-08	32368001	32370001	ENSG00000204296	cnvr101428	binary-source_of_report_of_e03_other_hypothyroidism_f130697-14505
cnvr101449:cnvr101450:cnvr101451	6	32554001	6.26e-19	32553001	32582001	ENSG00000196126	cnvr101449:cnvr101450:cnvr101451	binary-source_of_report_of_e03_other_hypothyroidism_f130697-14505
cnvr101453:cnvr101454:cnvr101455:cnvr101456:cnvr101457:cnvr101458:cnvr101459	6	32638001	3.74e-56	32637001	32664001	ENSG00000179344:ENSG00000196735	cnvr101453:cnvr101454:cnvr101455:cnvr101456:cnvr101457:cnvr101458:cnvr101459	binary-source_of_report_of_e03_other_hypothyroidism_f130697-14505
cnvr101462	6	32746001	2.24e-12	32745001	32747001	ENSG00000237541	cnvr101462	binary-source_of_report_of_e03_other_hypothyroidism_f130697-14505
cnvr101466:cnvr101467	6	32759001	1.93e-31	32758001	32761001	ENSG00000232629	cnvr101466:cnvr101467	binary-source_of_report_of_e03_other_hypothyroidism_f130697-14505
cnvr101536	6	33070001	1.03e-14	33069001	33071001	ENSG00000231389	cnvr101536	binary-source_of_report_of_e03_other_hypothyroidism_f130697-14505
cnvr101541	6	33081001	6.95e-15	33080001	33082001	ENSG00000231389:ENSG00000223865	cnvr101541	binary-source_of_report_of_e03_other_hypothyroidism_f130697-14505
cnvr101543:cnvr101544:cnvr101545	6	33085001	5.66e-23	33084001	33088001	ENSG00000223865	cnvr101543:cnvr101544:cnvr101545	binary-source_of_report_of_e03_other_hypothyroidism_f130697-14505
cnvr128613:cnvr128614:cnvr128615	8	8229001	6.32e-11	8228001	8232001	ENSG00000275342	cnvr128613:cnvr128614:cnvr128615	binary-source_of_report_of_e03_other_hypothyroidism_f130697-14505
cnvr194668:cnvr194669	12	132510001	7.33e-09	132509001	132512001	ENSG00000112787	cnvr194668:cnvr194669	binary-source_of_report_of_e03_other_hypothyroidism_f130697-14505
cnvr46643:cnvr46644:cnvr46645	2	178433001	5.53e-15	178432001	178449001	ENSG00000180228	cnvr46638:cnvr46640:cnvr46641:cnvr46643:cnvr46644:cnvr46645	binary-source_of_report_of_e05_thyrotoxicosis_hyperthyroidism_f130701-3017
cnvr46647	2	178451001	1.04e-08	178450001	178452001	ENSG00000180228:ENSG00000204311	cnvr46647	binary-source_of_report_of_e05_thyrotoxicosis_hyperthyroidism_f130701-3017
cnvr100643	6	29945001	2.05e-12	29944001	29946001	ENSG00000206503	cnvr100643	binary-source_of_report_of_e05_thyrotoxicosis_hyperthyroidism_f130701-3017
cnvr100936:cnvr100937:cnvr100938:cnvr100939	6	31270001	8.79e-21	31269001	31274001	ENSG00000204525	cnvr100936:cnvr100937:cnvr100938:cnvr100939	binary-source_of_report_of_e05_thyrotoxicosis_hyperthyroidism_f130701-3017
cnvr100949	6	31358001	2.63e-18	31357001	31359001	ENSG00000234745	cnvr100949	binary-source_of_report_of_e05_thyrotoxicosis_hyperthyroidism_f130701-3017
cnvr101241:cnvr101242:cnvr101243:cnvr101244:cnvr101245:cnvr101246:cnvr101247:cnvr101248:cnvr101249:cnvr101250:cnvr101251:cnvr101252:cnvr101253:cnvr101254:cnvr101255:cnvr101256:cnvr101257:cnvr101258:cnvr101259:cnvr101260:cnvr101261:cnvr101262:cnvr101263:cnvr101264:cnvr101265:cnvr101266:cnvr101267:cnvr101268:cnvr101269:cnvr101270:cnvr101271:cnvr101272:cnvr101273:cnvr101274:cnvr101275:cnvr101276:cnvr101277:cnvr101278:cnvr101279:cnvr101280:cnvr101281:cnvr101282:cnvr101283	6	31982001	5.14e-50	31981001	32037001	ENSG00000244731:ENSG00000224389:ENSG00000204344	cnvr101241:cnvr101242:cnvr101243:cnvr101244:cnvr101245:cnvr101246:cnvr101247:cnvr101248:cnvr101249:cnvr101250:cnvr101251:cnvr101252:cnvr101253:cnvr101254:cnvr101255:cnvr101256:cnvr101257:cnvr101258:cnvr101259:cnvr101260:cnvr101261:cnvr101262:cnvr101263:cnvr101264:cnvr101265:cnvr101266:cnvr101267:cnvr101268:cnvr101269:cnvr101270:cnvr101271:cnvr101272:cnvr101273:cnvr101274:cnvr101275:cnvr101276:cnvr101277:cnvr101278:cnvr101279:cnvr101280:cnvr101281:cnvr101282:cnvr101283	binary-source_of_report_of_e05_thyrotoxicosis_hyperthyroidism_f130701-3017
cnvr101286:cnvr101287:cnvr101288:cnvr101289:cnvr101290:cnvr101291	6	32041001	2.84e-32	32040001	32047001	ENSG00000168477:ENSG00000231852	cnvr101286:cnvr101287:cnvr101288:cnvr101289:cnvr101290:cnvr101291	binary-source_of_report_of_e05_thyrotoxicosis_hyperthyroidism_f130701-3017
cnvr101449	6	32554001	2.47e-18	32553001	32555001	ENSG00000251916	cnvr101449	binary-source_of_report_of_e05_thyrotoxicosis_hyperthyroidism_f130701-3017
cnvr101451	6	32581001	1.77e-14	32580001	32582001	ENSG00000196126	cnvr101451	binary-source_of_report_of_e05_thyrotoxicosis_hyperthyroidism_f130701-3017
cnvr101455	6	32638001	6.76e-13	32637001	32644001	ENSG00000196735	cnvr101453:cnvr101455	binary-source_of_report_of_e05_thyrotoxicosis_hyperthyroidism_f130701-3017
cnvr101467	6	32760001	1.77e-16	32759001	32761001	ENSG00000232629	cnvr101467	binary-source_of_report_of_e05_thyrotoxicosis_hyperthyroidism_f130701-3017
cnvr194667:cnvr194668:cnvr194669:cnvr194670	12	132491001	4.86e-30	132490001	132513001	ENSG00000112787	cnvr194663:cnvr194667:cnvr194668:cnvr194669:cnvr194670	binary-source_of_report_of_e05_thyrotoxicosis_hyperthyroidism_f130701-3017
cnvr46641	2	178433001	1.24e-09	178432001	178446001	ENSG00000180228	cnvr46638:cnvr46641:cnvr46643:cnvr46644	binary-source_of_report_of_e10_insulindependent_diabetes_mellitus_f130707-1770
cnvr101241:cnvr101242:cnvr101243:cnvr101244	6	31982001	8.42e-20	31981001	31986001	ENSG00000244731:ENSG00000204344	cnvr101241:cnvr101242:cnvr101243:cnvr101244	binary-source_of_report_of_e10_insulindependent_diabetes_mellitus_f130707-1770
cnvr101246:cnvr101247:cnvr101248:cnvr101249:cnvr101250:cnvr101251:cnvr101252:cnvr101253:cnvr101254:cnvr101255:cnvr101256:cnvr101257:cnvr101258:cnvr101259:cnvr101260:cnvr101261:cnvr101262:cnvr101263:cnvr101264:cnvr101265:cnvr101266:cnvr101267:cnvr101268:cnvr101269:cnvr101270:cnvr101271:cnvr101272:cnvr101273:cnvr101274:cnvr101275:cnvr101276	6	31992001	1.23e-26	31991001	32030001	ENSG00000244731:ENSG00000224389	cnvr101246:cnvr101247:cnvr101248:cnvr101249:cnvr101250:cnvr101251:cnvr101252:cnvr101253:cnvr101254:cnvr101255:cnvr101256:cnvr101257:cnvr101258:cnvr101259:cnvr101260:cnvr101261:cnvr101262:cnvr101263:cnvr101264:cnvr101265:cnvr101266:cnvr101267:cnvr101268:cnvr101269:cnvr101270:cnvr101271:cnvr101272:cnvr101273:cnvr101274:cnvr101275:cnvr101276	binary-source_of_report_of_e10_insulindependent_diabetes_mellitus_f130707-1770
cnvr101278:cnvr101279:cnvr101280:cnvr101281:cnvr101282:cnvr101283	6	32031001	1.27e-18	32030001	32037001	ENSG00000224389	cnvr101278:cnvr101279:cnvr101280:cnvr101281:cnvr101282:cnvr101283	binary-source_of_report_of_e10_insulindependent_diabetes_mellitus_f130707-1770
cnvr101287:cnvr101288:cnvr101289:cnvr101290:cnvr101291	6	32042001	1.6e-15	32041001	32047001	ENSG00000168477:ENSG00000231852	cnvr101287:cnvr101288:cnvr101289:cnvr101290:cnvr101291	binary-source_of_report_of_e10_insulindependent_diabetes_mellitus_f130707-1770
cnvr101450	6	32555001	1.66e-13	32554001	32556001	ENSG00000251916	cnvr101450	binary-source_of_report_of_e10_insulindependent_diabetes_mellitus_f130707-1770
cnvr101453:cnvr101454:cnvr101455:cnvr101456:cnvr101457:cnvr101458:cnvr101459	6	32638001	1.17e-40	32637001	32664001	ENSG00000179344:ENSG00000196735	cnvr101453:cnvr101454:cnvr101455:cnvr101456:cnvr101457:cnvr101458:cnvr101459	binary-source_of_report_of_e10_insulindependent_diabetes_mellitus_f130707-1770
cnvr101462:cnvr101463	6	32746001	3.56e-20	32745001	32748001	ENSG00000237541	cnvr101462:cnvr101463	binary-source_of_report_of_e10_insulindependent_diabetes_mellitus_f130707-1770
cnvr101465:cnvr101466:cnvr101467	6	32758001	2.3e-27	32757001	32761001	ENSG00000232629	cnvr101465:cnvr101466:cnvr101467	binary-source_of_report_of_e10_insulindependent_diabetes_mellitus_f130707-1770
cnvr122879	7	102652001	4.72e-08	102651001	102653001	ENSG00000173678	cnvr122879	binary-source_of_report_of_e11_noninsulindependent_diabetes_mellitus_f130709-15077
cnvr101454:cnvr101455	6	32642001	2e-09	32641001	32644001	ENSG00000196735	cnvr101454:cnvr101455	binary-source_of_report_of_e14_unspecified_diabetes_mellitus_f130715-9475
cnvr116940:cnvr116941	7	43989001	3.46e-12	43988001	43991001	ENSG00000239556	cnvr116940:cnvr116941	binary-source_of_report_of_e14_unspecified_diabetes_mellitus_f130715-9475
cnvr116970:cnvr116971:cnvr116972	7	44039001	2.8e-09	44038001	44042001	ENSG00000136279	cnvr116970:cnvr116971:cnvr116972	binary-source_of_report_of_e14_unspecified_diabetes_mellitus_f130715-9475
cnvr119621	7	75497001	1.38e-08	75496001	75498001	ENSG00000170092	cnvr119621	binary-source_of_report_of_e14_unspecified_diabetes_mellitus_f130715-9475
cnvr122741	7	102348001	1.66e-10	102347001	102358001	ENSG00000260097	cnvr122732:cnvr122733:cnvr122738:cnvr122741	binary-source_of_report_of_e14_unspecified_diabetes_mellitus_f130715-9475
cnvr122795:cnvr122796:cnvr122797	7	102484001	2.1e-10	102483001	102514001	ENSG00000170667	cnvr122787:cnvr122788:cnvr122789:cnvr122790:cnvr122791:cnvr122795:cnvr122796:cnvr122797:cnvr122799:cnvr122800:cnvr122801:cnvr122802:cnvr122803:cnvr122807:cnvr122808:cnvr122810	binary-source_of_report_of_e14_unspecified_diabetes_mellitus_f130715-9475
cnvr122824:cnvr122825:cnvr122826:cnvr122827:cnvr122828	7	102553001	1.78e-13	102538001	102558001	ENSG00000205238	cnvr122816:cnvr122817:cnvr122818:cnvr122819:cnvr122820:cnvr122821:cnvr122822:cnvr122824:cnvr122825:cnvr122826:cnvr122827:cnvr122828	binary-source_of_report_of_e14_unspecified_diabetes_mellitus_f130715-9475
cnvr122830:cnvr122831:cnvr122832	7	102559001	1.03e-08	102558001	102563001	ENSG00000285437:ENSG00000205238	cnvr122830:cnvr122831:cnvr122832	binary-source_of_report_of_e14_unspecified_diabetes_mellitus_f130715-9475
cnvr122835:cnvr122836	7	102568001	6.59e-09	102567001	102570001	ENSG00000285437	cnvr122835:cnvr122836	binary-source_of_report_of_e14_unspecified_diabetes_mellitus_f130715-9475
cnvr122840	7	102573001	3.07e-08	102572001	102574001	ENSG00000285437:ENSG00000105808	cnvr122840	binary-source_of_report_of_e14_unspecified_diabetes_mellitus_f130715-9475
cnvr122861:cnvr122862:cnvr122863	7	102583001	8.17e-10	102582001	102610001	ENSG00000105808:ENSG00000279168	cnvr122843:cnvr122844:cnvr122845:cnvr122846:cnvr122847:cnvr122851:cnvr122852:cnvr122853:cnvr122854:cnvr122856:cnvr122861:cnvr122862:cnvr122863	binary-source_of_report_of_e14_unspecified_diabetes_mellitus_f130715-9475
cnvr122871:cnvr122872	7	102638001	1.8e-10	102637001	102645001	ENSG00000279168:ENSG00000267368	cnvr122871:cnvr122872:cnvr122874:cnvr122876:cnvr122877	binary-source_of_report_of_e14_unspecified_diabetes_mellitus_f130715-9475
cnvr122879:cnvr122880	7	102652001	1.57e-10	102651001	102659001	ENSG00000279168:ENSG00000173678	cnvr122879:cnvr122880:cnvr122883:cnvr122884:cnvr122885	binary-source_of_report_of_e14_unspecified_diabetes_mellitus_f130715-9475
cnvr122887:cnvr122888:cnvr122889:cnvr122890	7	102660001	3.63e-10	102659001	102667001	ENSG00000279168:ENSG00000173678:ENSG00000228049	cnvr122887:cnvr122888:cnvr122889:cnvr122890	binary-source_of_report_of_e14_unspecified_diabetes_mellitus_f130715-9475
cnvr122902:cnvr122903	7	102688001	5.3e-11	102687001	102692001	ENSG00000279168	cnvr122902:cnvr122903:cnvr122905	binary-source_of_report_of_e14_unspecified_diabetes_mellitus_f130715-9475
cnvr112304:cnvr112305:cnvr112306:cnvr112307:cnvr112308:cnvr112309:cnvr112310:cnvr112311	6	160613001	2.31e-44	160612001	160648001	ENSG00000198670	cnvr112289:cnvr112290:cnvr112291:cnvr112292:cnvr112293:cnvr112295:cnvr112296:cnvr112297:cnvr112298:cnvr112299:cnvr112300:cnvr112301:cnvr112304:cnvr112305:cnvr112306:cnvr112307:cnvr112308:cnvr112309:cnvr112310:cnvr112311	binary-source_of_report_of_e78_disorders_of_lipoprotein_metabolism_and_other_lipidaemias_f130815-44644
cnvr231734	16	72057001	3.97e-15	72056001	72060001	ENSG00000140830:ENSG00000257017	cnvr231732:cnvr231734	binary-source_of_report_of_e78_disorders_of_lipoprotein_metabolism_and_other_lipidaemias_f130815-44644
cnvr52566	2	233638001	6.83e-10	233637001	233639001	ENSG00000242515:ENSG00000242366	cnvr52566	binary-source_of_report_of_e80_disorders_of_porphyrin_and_bilirubin_metabolism_f130819-703
cnvr52573	2	233682001	1.49e-24	233681001	233683001	ENSG00000242515:ENSG00000241119:ENSG00000242366:ENSG00000244122	cnvr52573	binary-source_of_report_of_e80_disorders_of_porphyrin_and_bilirubin_metabolism_f130819-703
cnvr52576	2	233691001	3.9e-58	233690001	233695001	ENSG00000242515:ENSG00000241119:ENSG00000167165:ENSG00000242366:ENSG00000244122	cnvr52576:cnvr52578:cnvr52579	binary-source_of_report_of_e80_disorders_of_porphyrin_and_bilirubin_metabolism_f130819-703
cnvr52594:cnvr52595:cnvr52596:cnvr52597	2	233720001	7.89e-44	233719001	233757001	ENSG00000242515:ENSG00000241119:ENSG00000167165:ENSG00000244474:ENSG00000242366:ENSG00000288705:ENSG00000244122	cnvr52585:cnvr52589:cnvr52594:cnvr52595:cnvr52596:cnvr52597	binary-source_of_report_of_e80_disorders_of_porphyrin_and_bilirubin_metabolism_f130819-703
cnvr100641:cnvr100642	6	29943001	7.64e-15	29942001	29947001	ENSG00000206503	cnvr100641:cnvr100642:cnvr100644	binary-source_of_report_of_e83_disorders_of_mineral_metabolism_f130821-2783
cnvr7166	1	38920001	1.39e-08	38919001	38921001	ENSG00000158315	cnvr7166	binary-source_of_report_of_f17_mental_and_behavioural_disorders_due_to_use_of_tobacco_f130869-16473
cnvr51107	2	219542001	1.23e-09	219541001	219543001	ENSG00000123989	cnvr51107	binary-source_of_report_of_f17_mental_and_behavioural_disorders_due_to_use_of_tobacco_f130869-16473
cnvr76181	4	68817001	1.66e-08	68816001	68818001	ENSG00000109181	cnvr76181	binary-source_of_report_of_f17_mental_and_behavioural_disorders_due_to_use_of_tobacco_f130869-16473
cnvr80848	4	124672001	4.27e-08	124671001	124673001	ENSG00000151458	cnvr80848	binary-source_of_report_of_f17_mental_and_behavioural_disorders_due_to_use_of_tobacco_f130869-16473
cnvr85712	5	23527001	6.45e-09	23526001	23528001	ENSG00000164256	cnvr85712	binary-source_of_report_of_f17_mental_and_behavioural_disorders_due_to_use_of_tobacco_f130869-16473
cnvr116573	7	38266001	2.7e-09	38265001	38267001	ENSG00000010270	cnvr116573	binary-source_of_report_of_f17_mental_and_behavioural_disorders_due_to_use_of_tobacco_f130869-16473
cnvr117345	7	47369001	2.46e-08	47368001	47370001	ENSG00000136205	cnvr117345	binary-source_of_report_of_f17_mental_and_behavioural_disorders_due_to_use_of_tobacco_f130869-16473
cnvr168911	11	40116001	4.91e-08	40115001	40117001	ENSG00000148948	cnvr168911	binary-source_of_report_of_f17_mental_and_behavioural_disorders_due_to_use_of_tobacco_f130869-16473
cnvr200154	13	83881001	9.46e-10	83880001	83882001	ENSG00000178235	cnvr200154	binary-source_of_report_of_f17_mental_and_behavioural_disorders_due_to_use_of_tobacco_f130869-16473
cnvr200168	13	87676001	1.33e-08	87675001	87679001	ENSG00000165300	cnvr200168:cnvr200170	binary-source_of_report_of_f17_mental_and_behavioural_disorders_due_to_use_of_tobacco_f130869-16473
cnvr284280:cnvr284281:cnvr284282	23	1466001	2.68e-12	1465001	1595001	ENSG00000182162:ENSG00000197976	cnvr284280:cnvr284281:cnvr284282	binary-source_of_report_of_f17_mental_and_behavioural_disorders_due_to_use_of_tobacco_f130869-16473
cnvr284286:cnvr284287:cnvr284288	23	1596001	1.01e-13	1595001	1603001	ENSG00000197976	cnvr284284:cnvr284286:cnvr284287:cnvr284288	binary-source_of_report_of_f17_mental_and_behavioural_disorders_due_to_use_of_tobacco_f130869-16473
cnvr284301:cnvr284302	23	1637001	1.07e-08	1636001	1644001	ENSG00000196433	cnvr284301:cnvr284302	binary-source_of_report_of_f17_mental_and_behavioural_disorders_due_to_use_of_tobacco_f130869-16473
cnvr284315:cnvr284316:cnvr284317	23	2489001	2.82e-21	2488001	2492001	ENSG00000169084:ENSG00000214717	cnvr284315:cnvr284316:cnvr284317	binary-source_of_report_of_f17_mental_and_behavioural_disorders_due_to_use_of_tobacco_f130869-16473
cnvr294256	24	5058001	1.43e-09	5057001	5100001	ENSG00000099715	cnvr294256:cnvr294258	binary-source_of_report_of_f17_mental_and_behavioural_disorders_due_to_use_of_tobacco_f130869-16473
cnvr46637:cnvr46638	2	178432001	4.27e-15	178431001	178446001	ENSG00000180228	cnvr46637:cnvr46638:cnvr46640:cnvr46641:cnvr46643:cnvr46644	binary-source_of_report_of_g35_multiple_sclerosis_f131043-884
cnvr46647:cnvr46648	2	178451001	1.23e-10	178450001	178453001	ENSG00000180228:ENSG00000204311	cnvr46647:cnvr46648	binary-source_of_report_of_g35_multiple_sclerosis_f131043-884
cnvr100641	6	29943001	1.33e-13	29942001	29947001	ENSG00000206503	cnvr100641:cnvr100643:cnvr100644	binary-source_of_report_of_g35_multiple_sclerosis_f131043-884
cnvr100948	6	31357001	3.33e-08	31356001	31358001	ENSG00000234745	cnvr100948	binary-source_of_report_of_g35_multiple_sclerosis_f131043-884
cnvr101428	6	32331001	1.07e-11	32330001	32370001	ENSG00000204296	cnvr101414:cnvr101428	binary-source_of_report_of_g35_multiple_sclerosis_f131043-884
cnvr101446	6	32444001	1.07e-18	32443001	32445001	ENSG00000204287	cnvr101446	binary-source_of_report_of_g35_multiple_sclerosis_f131043-884
cnvr101450	6	32555001	1.14e-13	32554001	32556001	ENSG00000251916	cnvr101450	binary-source_of_report_of_g35_multiple_sclerosis_f131043-884
cnvr101453:cnvr101454:cnvr101455:cnvr101456:cnvr101457:cnvr101458:cnvr101459	6	32638001	7.76e-28	32637001	32664001	ENSG00000179344:ENSG00000196735	cnvr101453:cnvr101454:cnvr101455:cnvr101456:cnvr101457:cnvr101458:cnvr101459	binary-source_of_report_of_g35_multiple_sclerosis_f131043-884
cnvr101462	6	32746001	9.71e-11	32745001	32747001	ENSG00000237541	cnvr101462	binary-source_of_report_of_g35_multiple_sclerosis_f131043-884
cnvr251933	18	55587001	6.12e-36	55586001	55588001	ENSG00000196628	cnvr251933	binary-source_of_report_of_h18_other_disorders_of_cornea_f131155-1482
cnvr100952:cnvr100953	6	31395001	3.76e-25	31394001	31397001	ENSG00000204520	cnvr100952:cnvr100953	binary-source_of_report_of_h20_iridocyclitis_f131159-1164
cnvr101428	6	32369001	9.89e-09	32368001	32370001	ENSG00000204296	cnvr101428	binary-source_of_report_of_h20_iridocyclitis_f131159-1164
cnvr101454:cnvr101455	6	32642001	1.25e-09	32641001	32644001	ENSG00000196735	cnvr101454:cnvr101455	binary-source_of_report_of_h36_retinal_disorders_in_diseases_classified_elsewhere_f131185-1567
cnvr101465	6	32758001	5.28e-09	32757001	32759001	ENSG00000232629	cnvr101465	binary-source_of_report_of_h36_retinal_disorders_in_diseases_classified_elsewhere_f131185-1567
cnvr116579	7	38318001	1.04e-09	38317001	38319001	ENSG00000211699	cnvr116579	binary-source_of_report_of_i10_essential_primary_hypertension_f131287-57684
cnvr126397	7	142753001	8.2e-15	142752001	142754001	ENSG00000204983	cnvr126397	binary-source_of_report_of_i10_essential_primary_hypertension_f131287-57684
cnvr253331	19	1049001	4.48e-08	1048001	1050001	ENSG00000064687	cnvr253331	binary-source_of_report_of_i12_hypertensive_renal_disease_f131291-740
cnvr112289:cnvr112290:cnvr112291:cnvr112292:cnvr112293	6	160613001	2.85e-31	160612001	160648001	ENSG00000198670	cnvr112289:cnvr112290:cnvr112291:cnvr112292:cnvr112293:cnvr112295:cnvr112296:cnvr112297:cnvr112298:cnvr112299:cnvr112300:cnvr112304:cnvr112306:cnvr112307:cnvr112308:cnvr112309:cnvr112310:cnvr112311	binary-source_of_report_of_i20_angina_pectoris_f131297-12370
cnvr6492	1	34886001	8.63e-11	34885001	34906001	ENSG00000116544	cnvr6487:cnvr6492	binary-source_of_report_of_i21_acute_myocardial_infarction_f131299-6368
cnvr7707	1	41581001	7.46e-11	41510001	41585001	ENSG00000127129	cnvr7695:cnvr7707:cnvr7710	binary-source_of_report_of_i21_acute_myocardial_infarction_f131299-6368
cnvr10308	1	61726001	1.66e-09	61725001	61727001	ENSG00000162604	cnvr10308	binary-source_of_report_of_i21_acute_myocardial_infarction_f131299-6368
cnvr19394	1	153629001	4e-08	153628001	153630001	ENSG00000189171:ENSG00000160678	cnvr19394	binary-source_of_report_of_i21_acute_myocardial_infarction_f131299-6368
cnvr52419	2	233205001	7.69e-10	233204001	233206001	ENSG00000263941:ENSG00000168918	cnvr52419	binary-source_of_report_of_i21_acute_myocardial_infarction_f131299-6368
cnvr59425	3	51404001	7.66e-10	51403001	51405001	ENSG00000145041	cnvr59425	binary-source_of_report_of_i21_acute_myocardial_infarction_f131299-6368
cnvr72128	4	5526001	2.17e-08	5525001	5527001	ENSG00000082929	cnvr72128	binary-source_of_report_of_i21_acute_myocardial_infarction_f131299-6368
cnvr73142	4	15689001	9.11e-09	15688001	15690001	ENSG00000237765	cnvr73142	binary-source_of_report_of_i21_acute_myocardial_infarction_f131299-6368
cnvr87559	5	55115001	2.34e-08	55114001	55116001	ENSG00000164287	cnvr87559	binary-source_of_report_of_i21_acute_myocardial_infarction_f131299-6368
cnvr97506	5	176658001	3.54e-08	176657001	176659001	ENSG00000048140	cnvr97506	binary-source_of_report_of_i21_acute_myocardial_infarction_f131299-6368
cnvr99181	6	11105001	7.8e-09	11104001	11106001	ENSG00000224531:ENSG00000244476	cnvr99181	binary-source_of_report_of_i21_acute_myocardial_infarction_f131299-6368
cnvr112289:cnvr112290:cnvr112291:cnvr112292:cnvr112293	6	160613001	3.06e-29	160612001	160648001	ENSG00000198670	cnvr112289:cnvr112290:cnvr112291:cnvr112292:cnvr112293:cnvr112295:cnvr112296:cnvr112297:cnvr112298:cnvr112299:cnvr112300:cnvr112304:cnvr112306:cnvr112307:cnvr112309:cnvr112310:cnvr112311	binary-source_of_report_of_i21_acute_myocardial_infarction_f131299-6368
cnvr127654	7	154890001	7.77e-09	154889001	154891001	ENSG00000130226	cnvr127654	binary-source_of_report_of_i21_acute_myocardial_infarction_f131299-6368
cnvr129630	8	22200001	1.94e-08	22199001	22201001	ENSG00000168487	cnvr129630	binary-source_of_report_of_i21_acute_myocardial_infarction_f131299-6368
cnvr130242	8	26509001	1.15e-08	26508001	26510001	ENSG00000240694	cnvr130242	binary-source_of_report_of_i21_acute_myocardial_infarction_f131299-6368
cnvr150052	9	135078001	2.42e-08	135077001	135079001	ENSG00000130558	cnvr150052	binary-source_of_report_of_i21_acute_myocardial_infarction_f131299-6368
cnvr174091	11	74398001	5.2e-09	74397001	74399001	ENSG00000165434	cnvr174091	binary-source_of_report_of_i21_acute_myocardial_infarction_f131299-6368
cnvr180169	12	4546001	7.17e-09	4545001	4547001	ENSG00000111247	cnvr180169	binary-source_of_report_of_i21_acute_myocardial_infarction_f131299-6368
cnvr214882	15	48739001	2.26e-08	48738001	48740001	ENSG00000103995	cnvr214882	binary-source_of_report_of_i21_acute_myocardial_infarction_f131299-6368
cnvr216952	15	64689001	9.53e-09	64688001	64690001	ENSG00000180304	cnvr216952	binary-source_of_report_of_i21_acute_myocardial_infarction_f131299-6368
cnvr222183	16	1429001	1.04e-08	1428001	1430001	ENSG00000197599	cnvr222183	binary-source_of_report_of_i21_acute_myocardial_infarction_f131299-6368
cnvr230625	16	67941001	5.58e-10	67940001	67942001	ENSG00000213398	cnvr230625	binary-source_of_report_of_i21_acute_myocardial_infarction_f131299-6368
cnvr257700	19	15240001	1.67e-09	15239001	15241001	ENSG00000141867	cnvr257700	binary-source_of_report_of_i21_acute_myocardial_infarction_f131299-6368
cnvr275716	21	33818001	1.29e-09	33817001	33819001	ENSG00000205726	cnvr275716	binary-source_of_report_of_i21_acute_myocardial_infarction_f131299-6368
cnvr275798	21	34526001	3.67e-08	34525001	34527001	ENSG00000159200	cnvr275798	binary-source_of_report_of_i21_acute_myocardial_infarction_f131299-6368
cnvr276149	21	38121001	1.24e-08	38120001	38122001	ENSG00000198054:ENSG00000157542	cnvr276149	binary-source_of_report_of_i21_acute_myocardial_infarction_f131299-6368
cnvr112289:cnvr112290:cnvr112291:cnvr112292:cnvr112293	6	160613001	3.6e-42	160612001	160648001	ENSG00000198670	cnvr112289:cnvr112290:cnvr112291:cnvr112292:cnvr112293:cnvr112295:cnvr112296:cnvr112297:cnvr112298:cnvr112299:cnvr112300:cnvr112301:cnvr112304:cnvr112305:cnvr112306:cnvr112307:cnvr112308:cnvr112309:cnvr112310:cnvr112311	binary-source_of_report_of_i25_chronic_ischaemic_heart_disease_f131307-16438
cnvr112289:cnvr112290:cnvr112291:cnvr112292:cnvr112293	6	160613001	3.58e-16	160612001	160648001	ENSG00000198670	cnvr112289:cnvr112290:cnvr112291:cnvr112292:cnvr112293:cnvr112295:cnvr112296:cnvr112297:cnvr112298:cnvr112299:cnvr112300:cnvr112304:cnvr112305:cnvr112306:cnvr112307:cnvr112309:cnvr112310:cnvr112311	binary-source_of_report_of_i35_nonrheumatic_aortic_valve_disorders_f131325-2487
cnvr116579	7	38318001	1.27e-09	38317001	38319001	ENSG00000211699	cnvr116579	binary-source_of_report_of_i50_heart_failure_f131355-4949
cnvr149625	9	133319001	1.49e-10	133318001	133320001	ENSG00000148296	cnvr149625	binary-source_of_report_of_i80_phlebitis_and_thrombophlebitis_f131397-7046
cnvr165337	11	3018001	1.52e-08	3017001	3019001	ENSG00000247473	cnvr165337	binary-source_of_report_of_i86_varicose_veins_of_other_sites_f131409-841
cnvr84338	5	11001	9.33e-09	10001	12001	ENSG00000153404	cnvr84338	binary-source_of_report_of_j22_unspecified_acute_lower_respiratory_infection_f131463-24834
cnvr101454:cnvr101455	6	32642001	3.21e-11	32641001	32644001	ENSG00000196735	cnvr101454:cnvr101455	binary-source_of_report_of_j33_nasal_polyp_f131471-3113
cnvr101458	6	32662001	1.5e-12	32661001	32663001	ENSG00000179344	cnvr101458	binary-source_of_report_of_j33_nasal_polyp_f131471-3113
cnvr36747	2	70298001	1.37e-11	70297001	70299001	ENSG00000035141	cnvr36747	binary-source_of_report_of_j45_asthma_f131495-27936
cnvr46637:cnvr46638	2	178432001	1.68e-23	178431001	178449001	ENSG00000180228	cnvr46637:cnvr46638:cnvr46640:cnvr46641:cnvr46643:cnvr46644:cnvr46645	binary-source_of_report_of_j45_asthma_f131495-27936
cnvr46647:cnvr46648	2	178451001	1.95e-18	178450001	178453001	ENSG00000180228:ENSG00000204311	cnvr46647:cnvr46648	binary-source_of_report_of_j45_asthma_f131495-27936
cnvr101252	6	31998001	1.85e-09	31997001	31999001	ENSG00000244731	cnvr101252	binary-source_of_report_of_j45_asthma_f131495-27936
cnvr101432:cnvr101433	6	32394001	2.35e-11	32393001	32396001	ENSG00000204290	cnvr101432:cnvr101433	binary-source_of_report_of_j45_asthma_f131495-27936
cnvr101448	6	32531001	2.2e-12	32530001	32532001	ENSG00000198502	cnvr101448	binary-source_of_report_of_j45_asthma_f131495-27936
cnvr101450	6	32555001	4.29e-09	32554001	32556001	ENSG00000251916	cnvr101450	binary-source_of_report_of_j45_asthma_f131495-27936
cnvr101453:cnvr101454:cnvr101455:cnvr101456:cnvr101457:cnvr101458:cnvr101459	6	32638001	3.25e-58	32637001	32664001	ENSG00000179344:ENSG00000196735	cnvr101453:cnvr101454:cnvr101455:cnvr101456:cnvr101457:cnvr101458:cnvr101459	binary-source_of_report_of_j45_asthma_f131495-27936
cnvr101462	6	32746001	7.16e-23	32745001	32747001	ENSG00000237541	cnvr101462	binary-source_of_report_of_j45_asthma_f131495-27936
cnvr101465:cnvr101466:cnvr101467	6	32758001	2.29e-32	32757001	32761001	ENSG00000232629	cnvr101465:cnvr101466:cnvr101467	binary-source_of_report_of_j45_asthma_f131495-27936
cnvr101479	6	32828001	4.1e-09	32827001	32829001	ENSG00000204267	cnvr101479	binary-source_of_report_of_j45_asthma_f131495-27936
cnvr116573	7	38266001	2.89e-08	38265001	38267001	ENSG00000010270	cnvr116573	binary-source_of_report_of_j45_asthma_f131495-27936
cnvr116578:cnvr116579	7	38317001	2.79e-16	38294001	38319001	ENSG00000211699	cnvr116575:cnvr116578:cnvr116579	binary-source_of_report_of_j45_asthma_f131495-27936
cnvr126395:cnvr126396:cnvr126397:cnvr126398	7	142751001	3.89e-21	142750001	142755001	ENSG00000204983	cnvr126395:cnvr126396:cnvr126397:cnvr126398	binary-source_of_report_of_j45_asthma_f131495-27936
cnvr194668	12	132510001	3.61e-08	132509001	132511001	ENSG00000112787	cnvr194668	binary-source_of_report_of_j45_asthma_f131495-27936
cnvr294481	24	12323001	1.08e-10	12322001	12324001	ENSG00000243980	cnvr294481	binary-source_of_report_of_j45_asthma_f131495-27936
cnvr244512	17	60058001	2.98e-09	60057001	60059001	ENSG00000068097	cnvr244512	binary-source_of_report_of_k70_alcoholic_liver_disease_f131659-679
cnvr283240	22	43929001	4.06e-09	43928001	43930001	ENSG00000100344	cnvr283240	binary-source_of_report_of_k74_fibrosis_and_cirrhosis_of_liver_f131667-837
cnvr283240	22	43929001	6.58e-13	43928001	43930001	ENSG00000100344	cnvr283240	binary-source_of_report_of_k76_other_diseases_of_liver_f131671-4880
cnvr46640:cnvr46641	2	178432001	1.3e-17	178431001	178449001	ENSG00000180228	cnvr46637:cnvr46638:cnvr46640:cnvr46641:cnvr46643:cnvr46644:cnvr46645	binary-source_of_report_of_k90_intestinal_malabsorption_f131689-1918
cnvr46647:cnvr46648	2	178451001	2.66e-18	178450001	178453001	ENSG00000180228:ENSG00000204311	cnvr46647:cnvr46648	binary-source_of_report_of_k90_intestinal_malabsorption_f131689-1918
cnvr100233	6	26322001	2.6e-22	26321001	26323001	ENSG00000158406	cnvr100233	binary-source_of_report_of_k90_intestinal_malabsorption_f131689-1918
cnvr100240:cnvr100241	6	26369001	4.55e-29	26368001	26377001	ENSG00000186470	cnvr100238:cnvr100240:cnvr100241:cnvr100244	binary-source_of_report_of_k90_intestinal_malabsorption_f131689-1918
cnvr100258:cnvr100259	6	26406001	6.06e-13	26405001	26408001	ENSG00000026950	cnvr100258:cnvr100259	binary-source_of_report_of_k90_intestinal_malabsorption_f131689-1918
cnvr100374:cnvr100375	6	27824001	2.5e-13	27823001	27826001	ENSG00000197238	cnvr100374:cnvr100375	binary-source_of_report_of_k90_intestinal_malabsorption_f131689-1918
cnvr100629:cnvr100630:cnvr100631:cnvr100632	6	29792001	4.74e-11	29791001	29830001	ENSG00000181126:ENSG00000204632	cnvr100629:cnvr100630:cnvr100631:cnvr100632	binary-source_of_report_of_k90_intestinal_malabsorption_f131689-1918
cnvr100643	6	29945001	3.74e-24	29888001	29946001	ENSG00000206503	cnvr100636:cnvr100640:cnvr100643	binary-source_of_report_of_k90_intestinal_malabsorption_f131689-1918
cnvr100671	6	30111001	3.01e-11	30110001	30112001	ENSG00000204616	cnvr100671	binary-source_of_report_of_k90_intestinal_malabsorption_f131689-1918
cnvr100867	6	30915001	2.66e-14	30914001	30916001	ENSG00000213780:ENSG00000137411	cnvr100867	binary-source_of_report_of_k90_intestinal_malabsorption_f131689-1918
cnvr100873	6	30921001	2.73e-15	30920001	30922001	ENSG00000137411	cnvr100873	binary-source_of_report_of_k90_intestinal_malabsorption_f131689-1918
cnvr100893:cnvr100894	6	31026001	2.72e-09	31025001	31028001	ENSG00000261272	cnvr100893:cnvr100894	binary-source_of_report_of_k90_intestinal_malabsorption_f131689-1918
cnvr100915	6	31146001	3.81e-17	31145001	31147001	ENSG00000204536	cnvr100915	binary-source_of_report_of_k90_intestinal_malabsorption_f131689-1918
cnvr100936:cnvr100937:cnvr100938:cnvr100939:cnvr100940:cnvr100941	6	31270001	3.7e-53	31269001	31278001	ENSG00000204525	cnvr100936:cnvr100937:cnvr100938:cnvr100939:cnvr100940:cnvr100941	binary-source_of_report_of_k90_intestinal_malabsorption_f131689-1918
cnvr100949:cnvr100950	6	31356001	1.06e-39	31355001	31368001	ENSG00000234745	cnvr100947:cnvr100949:cnvr100950	binary-source_of_report_of_k90_intestinal_malabsorption_f131689-1918
cnvr100958:cnvr100959	6	31412001	1.3e-11	31394001	31414001	ENSG00000204520	cnvr100952:cnvr100953:cnvr100958:cnvr100959	binary-source_of_report_of_k90_intestinal_malabsorption_f131689-1918
cnvr100973	6	31521001	9.3e-38	31520001	31522001	ENSG00000204511	cnvr100973	binary-source_of_report_of_k90_intestinal_malabsorption_f131689-1918
cnvr101016	6	31631001	1.18e-09	31630001	31632001	ENSG00000204469	cnvr101016	binary-source_of_report_of_k90_intestinal_malabsorption_f131689-1918
cnvr101125	6	31778001	6.37e-12	31777001	31779001	ENSG00000201555:ENSG00000204396:ENSG00000204394	cnvr101125	binary-source_of_report_of_k90_intestinal_malabsorption_f131689-1918
cnvr101151	6	31818001	6.84e-12	31817001	31819001	ENSG00000204389	cnvr101151	binary-source_of_report_of_k90_intestinal_malabsorption_f131689-1918
cnvr101156	6	31830001	4.11e-13	31829001	31831001	ENSG00000204388	cnvr101156	binary-source_of_report_of_k90_intestinal_malabsorption_f131689-1918
cnvr101191	6	31897001	3.56e-10	31896001	31898001	ENSG00000204371:ENSG00000166278	cnvr101191	binary-source_of_report_of_k90_intestinal_malabsorption_f131689-1918
cnvr101240:cnvr101241:cnvr101242:cnvr101243:cnvr101244:cnvr101245:cnvr101246:cnvr101247:cnvr101248:cnvr101249:cnvr101250:cnvr101251:cnvr101252:cnvr101253:cnvr101254:cnvr101255:cnvr101256:cnvr101257:cnvr101258:cnvr101259:cnvr101260:cnvr101261:cnvr101262:cnvr101263:cnvr101264:cnvr101265:cnvr101266:cnvr101267:cnvr101268:cnvr101269:cnvr101270:cnvr101271:cnvr101272:cnvr101273:cnvr101274:cnvr101275:cnvr101276:cnvr101277:cnvr101278:cnvr101279:cnvr101280:cnvr101281:cnvr101282:cnvr101283:cnvr101284:cnvr101285:cnvr101286:cnvr101287:cnvr101288:cnvr101289:cnvr101290:cnvr101291	6	31981001	4.92e-239	31980001	32047001	ENSG00000168477:ENSG00000244731:ENSG00000224389:ENSG00000231852:ENSG00000204344	cnvr101240:cnvr101241:cnvr101242:cnvr101243:cnvr101244:cnvr101245:cnvr101246:cnvr101247:cnvr101248:cnvr101249:cnvr101250:cnvr101251:cnvr101252:cnvr101253:cnvr101254:cnvr101255:cnvr101256:cnvr101257:cnvr101258:cnvr101259:cnvr101260:cnvr101261:cnvr101262:cnvr101263:cnvr101264:cnvr101265:cnvr101266:cnvr101267:cnvr101268:cnvr101269:cnvr101270:cnvr101271:cnvr101272:cnvr101273:cnvr101274:cnvr101275:cnvr101276:cnvr101277:cnvr101278:cnvr101279:cnvr101280:cnvr101281:cnvr101282:cnvr101283:cnvr101284:cnvr101285:cnvr101286:cnvr101287:cnvr101288:cnvr101289:cnvr101290:cnvr101291	binary-source_of_report_of_k90_intestinal_malabsorption_f131689-1918
cnvr101303	6	32062001	1.01e-13	32061001	32063001	ENSG00000168477	cnvr101303	binary-source_of_report_of_k90_intestinal_malabsorption_f131689-1918
cnvr101346	6	32155001	4.66e-09	32154001	32156001	ENSG00000221988	cnvr101346	binary-source_of_report_of_k90_intestinal_malabsorption_f131689-1918
cnvr101364	6	32181001	3.25e-11	32180001	32182001	ENSG00000204308:ENSG00000204305	cnvr101364	binary-source_of_report_of_k90_intestinal_malabsorption_f131689-1918
cnvr101368	6	32185001	7.91e-17	32184001	32186001	ENSG00000204305:ENSG00000204304	cnvr101368	binary-source_of_report_of_k90_intestinal_malabsorption_f131689-1918
cnvr101381	6	32201001	4.58e-14	32200001	32217001	ENSG00000204301	cnvr101381:cnvr101391	binary-source_of_report_of_k90_intestinal_malabsorption_f131689-1918
cnvr101428	6	32294001	3.53e-34	32293001	32370001	ENSG00000204296	cnvr101402:cnvr101412:cnvr101414:cnvr101415:cnvr101416:cnvr101420:cnvr101426:cnvr101428	binary-source_of_report_of_k90_intestinal_malabsorption_f131689-1918
cnvr101445:cnvr101446	6	32443001	2e-15	32442001	32445001	ENSG00000204287	cnvr101445:cnvr101446	binary-source_of_report_of_k90_intestinal_malabsorption_f131689-1918
cnvr101448:cnvr101449:cnvr101450:cnvr101451	6	32531001	2.3e-40	32530001	32582001	ENSG00000251916:ENSG00000198502:ENSG00000196126	cnvr101448:cnvr101449:cnvr101450:cnvr101451	binary-source_of_report_of_k90_intestinal_malabsorption_f131689-1918
cnvr101453:cnvr101454:cnvr101455:cnvr101456:cnvr101457	6	32638001	5.8e-50	32637001	32662001	ENSG00000179344:ENSG00000196735	cnvr101453:cnvr101454:cnvr101455:cnvr101456:cnvr101457	binary-source_of_report_of_k90_intestinal_malabsorption_f131689-1918
cnvr101462	6	32746001	1.71e-11	32745001	32747001	ENSG00000237541	cnvr101462	binary-source_of_report_of_k90_intestinal_malabsorption_f131689-1918
cnvr101464:cnvr101465:cnvr101466:cnvr101467:cnvr101468:cnvr101469	6	32757001	3.29e-104	32756001	32764001	ENSG00000232629	cnvr101464:cnvr101465:cnvr101466:cnvr101467:cnvr101468:cnvr101469	binary-source_of_report_of_k90_intestinal_malabsorption_f131689-1918
cnvr101479:cnvr101480	6	32828001	3.23e-22	32827001	32830001	ENSG00000204267	cnvr101479:cnvr101480	binary-source_of_report_of_k90_intestinal_malabsorption_f131689-1918
cnvr101535:cnvr101536	6	33069001	7.64e-24	33068001	33071001	ENSG00000231389	cnvr101535:cnvr101536	binary-source_of_report_of_k90_intestinal_malabsorption_f131689-1918
cnvr101541:cnvr101542:cnvr101543:cnvr101544:cnvr101545	6	33081001	3.15e-27	33080001	33088001	ENSG00000231389:ENSG00000223865	cnvr101541:cnvr101542:cnvr101543:cnvr101544:cnvr101545	binary-source_of_report_of_k90_intestinal_malabsorption_f131689-1918
cnvr194667:cnvr194668:cnvr194669:cnvr194670	12	132491001	3.47e-92	132490001	132513001	ENSG00000112787	cnvr194663:cnvr194667:cnvr194668:cnvr194669:cnvr194670	binary-source_of_report_of_k90_intestinal_malabsorption_f131689-1918
cnvr19188:cnvr19189	1	152112001	9.09e-12	152111001	152114001	ENSG00000159450	cnvr19188:cnvr19189	binary-source_of_report_of_l30_other_dermatitis_f131741-19865
cnvr36747	2	70298001	1.01e-11	70297001	70299001	ENSG00000035141	cnvr36747	binary-source_of_report_of_l40_psoriasis_f131743-5834
cnvr46640:cnvr46641	2	178432001	2.89e-24	178431001	178449001	ENSG00000180228	cnvr46637:cnvr46638:cnvr46640:cnvr46641:cnvr46643:cnvr46644:cnvr46645	binary-source_of_report_of_l40_psoriasis_f131743-5834
cnvr46647:cnvr46648	2	178451001	7.57e-21	178450001	178453001	ENSG00000180228:ENSG00000204311	cnvr46647:cnvr46648	binary-source_of_report_of_l40_psoriasis_f131743-5834
cnvr100643	6	29945001	5.6e-13	29944001	29946001	ENSG00000206503	cnvr100643	binary-source_of_report_of_l40_psoriasis_f131743-5834
cnvr100726	6	30486001	2.3e-14	30485001	30487001	ENSG00000204592	cnvr100726	binary-source_of_report_of_l40_psoriasis_f131743-5834
cnvr100852	6	30892001	4.66e-10	30891001	30899001	ENSG00000204580	cnvr100852:cnvr100858	binary-source_of_report_of_l40_psoriasis_f131743-5834
cnvr100904:cnvr100905	6	31116001	6.6e-16	31115001	31118001	ENSG00000204540:ENSG00000204539	cnvr100904:cnvr100905	binary-source_of_report_of_l40_psoriasis_f131743-5834
cnvr100915	6	31146001	2.03e-10	31145001	31147001	ENSG00000204536	cnvr100915	binary-source_of_report_of_l40_psoriasis_f131743-5834
cnvr100940:cnvr100941	6	31276001	8.91e-63	31269001	31283001	ENSG00000204525	cnvr100936:cnvr100937:cnvr100940:cnvr100941:cnvr100945	binary-source_of_report_of_l40_psoriasis_f131743-5834
cnvr100947	6	31356001	8.24e-21	31355001	31359001	ENSG00000234745	cnvr100947:cnvr100949	binary-source_of_report_of_l40_psoriasis_f131743-5834
cnvr100952:cnvr100953	6	31395001	1.85e-38	31394001	31416001	ENSG00000204520	cnvr100952:cnvr100953:cnvr100955:cnvr100957:cnvr100958:cnvr100959:cnvr100960	binary-source_of_report_of_l40_psoriasis_f131743-5834
cnvr100962:cnvr100963	6	31490001	1.04e-23	31489001	31492001	ENSG00000204516	cnvr100962:cnvr100963	binary-source_of_report_of_l40_psoriasis_f131743-5834
cnvr101234	6	31971001	6.3e-11	31970001	31972001	ENSG00000204348:ENSG00000204344	cnvr101234	binary-source_of_report_of_l40_psoriasis_f131743-5834
cnvr101240	6	31981001	1.99e-08	31980001	31982001	ENSG00000204344	cnvr101240	binary-source_of_report_of_l40_psoriasis_f131743-5834
cnvr101242:cnvr101243:cnvr101244	6	31983001	6.17e-11	31982001	31986001	ENSG00000244731:ENSG00000204344	cnvr101242:cnvr101243:cnvr101244	binary-source_of_report_of_l40_psoriasis_f131743-5834
cnvr101253:cnvr101254:cnvr101255:cnvr101256:cnvr101257	6	31992001	2.51e-11	31991001	32004001	ENSG00000244731	cnvr101246:cnvr101247:cnvr101248:cnvr101253:cnvr101254:cnvr101255:cnvr101256:cnvr101257	binary-source_of_report_of_l40_psoriasis_f131743-5834
cnvr101272:cnvr101273:cnvr101274:cnvr101275:cnvr101276:cnvr101277:cnvr101278:cnvr101279:cnvr101280:cnvr101281:cnvr101282:cnvr101283	6	32014001	2.1e-15	32008001	32037001	ENSG00000224389	cnvr101261:cnvr101262:cnvr101263:cnvr101264:cnvr101266:cnvr101267:cnvr101268:cnvr101269:cnvr101270:cnvr101272:cnvr101273:cnvr101274:cnvr101275:cnvr101276:cnvr101277:cnvr101278:cnvr101279:cnvr101280:cnvr101281:cnvr101282:cnvr101283	binary-source_of_report_of_l40_psoriasis_f131743-5834
cnvr101286	6	32041001	9.4e-27	32040001	32042001	ENSG00000168477:ENSG00000231852	cnvr101286	binary-source_of_report_of_l40_psoriasis_f131743-5834
cnvr101291	6	32046001	8.5e-17	32045001	32060001	ENSG00000168477	cnvr101291:cnvr101302	binary-source_of_report_of_l40_psoriasis_f131743-5834
cnvr101458	6	32662001	4.94e-12	32661001	32663001	ENSG00000179344	cnvr101458	binary-source_of_report_of_l40_psoriasis_f131743-5834
cnvr101479:cnvr101480	6	32828001	4.63e-23	32827001	32830001	ENSG00000204267	cnvr101479:cnvr101480	binary-source_of_report_of_l40_psoriasis_f131743-5834
cnvr101260:cnvr101261:cnvr101262	6	32008001	7.64e-10	31991001	32011001	ENSG00000244731	cnvr101246:cnvr101260:cnvr101261:cnvr101262	binary-source_of_report_of_l71_rosacea_f131793-2349
cnvr101265	6	32013001	1.56e-09	32012001	32032001	ENSG00000224389	cnvr101265:cnvr101278	binary-source_of_report_of_l71_rosacea_f131793-2349
cnvr46643:cnvr46644:cnvr46645	2	178432001	2.32e-16	178431001	178449001	ENSG00000180228	cnvr46637:cnvr46638:cnvr46640:cnvr46641:cnvr46643:cnvr46644:cnvr46645	binary-source_of_report_of_m06_other_rheumatoid_arthritis_f131851-4464
cnvr46647:cnvr46648	2	178451001	3.7e-14	178450001	178453001	ENSG00000180228:ENSG00000204311	cnvr46647:cnvr46648	binary-source_of_report_of_m06_other_rheumatoid_arthritis_f131851-4464
cnvr101428	6	32326001	3.53e-13	32325001	32370001	ENSG00000204296	cnvr101412:cnvr101428	binary-source_of_report_of_m06_other_rheumatoid_arthritis_f131851-4464
cnvr101448	6	32531001	2.6e-13	32530001	32532001	ENSG00000198502	cnvr101448	binary-source_of_report_of_m06_other_rheumatoid_arthritis_f131851-4464
cnvr101454:cnvr101455	6	32642001	8.16e-21	32641001	32644001	ENSG00000196735	cnvr101454:cnvr101455	binary-source_of_report_of_m06_other_rheumatoid_arthritis_f131851-4464
cnvr101457:cnvr101458:cnvr101459	6	32661001	1.82e-22	32660001	32664001	ENSG00000179344	cnvr101457:cnvr101458:cnvr101459	binary-source_of_report_of_m06_other_rheumatoid_arthritis_f131851-4464
cnvr72888	4	9997001	3.69e-18	9996001	9998001	ENSG00000109667	cnvr72888	binary-source_of_report_of_m10_gout_f131859-7227
cnvr101454:cnvr101455	6	32642001	1.68e-10	32641001	32644001	ENSG00000196735	cnvr101454:cnvr101455	binary-source_of_report_of_m35_other_systemic_involvement_of_connective_tissue_f131901-2423
cnvr101458	6	32662001	1.18e-08	32661001	32663001	ENSG00000179344	cnvr101458	binary-source_of_report_of_m35_other_systemic_involvement_of_connective_tissue_f131901-2423
cnvr101465	6	32758001	5.07e-09	32757001	32759001	ENSG00000232629	cnvr101465	binary-source_of_report_of_m35_other_systemic_involvement_of_connective_tissue_f131901-2423
cnvr100647	6	30007001	1.54e-13	30006001	30008001	ENSG00000278104	cnvr100647	binary-source_of_report_of_m45_ankylosing_spondylitis_f131913-747
cnvr100894	6	31027001	1.17e-09	31026001	31028001	ENSG00000261272	cnvr100894	binary-source_of_report_of_m45_ankylosing_spondylitis_f131913-747
cnvr100943	6	31279001	3.62e-15	31278001	31280001	ENSG00000204525	cnvr100943	binary-source_of_report_of_m45_ankylosing_spondylitis_f131913-747
cnvr100946	6	31355001	4.39e-17	31354001	31356001	ENSG00000234745	cnvr100946	binary-source_of_report_of_m45_ankylosing_spondylitis_f131913-747
cnvr100952:cnvr100953	6	31395001	7.51e-35	31394001	31416001	ENSG00000204520	cnvr100952:cnvr100953:cnvr100960	binary-source_of_report_of_m45_ankylosing_spondylitis_f131913-747
cnvr100962	6	31490001	1.38e-10	31489001	31491001	ENSG00000204516	cnvr100962	binary-source_of_report_of_m45_ankylosing_spondylitis_f131913-747
cnvr101249:cnvr101250	6	31995001	2.63e-10	31994001	31997001	ENSG00000244731	cnvr101249:cnvr101250	binary-source_of_report_of_m45_ankylosing_spondylitis_f131913-747
cnvr138804	9	2831001	4.21e-08	2830001	2832001	ENSG00000080608	cnvr138804	binary-source_of_report_of_n39_other_disorders_of_urinary_system_f132071-19904
cnvr268339	20	16498001	3.4e-09	16497001	16499001	ENSG00000089177	cnvr268339	binary-source_of_report_of_n92_excessive_frequent_and_irregular_menstruation_f132147-12443
cnvr4749:cnvr4750:cnvr4751:cnvr4752	1	25273001	1.46e-14	25272001	25331001	ENSG00000117616:ENSG00000187010	cnvr4736:cnvr4749:cnvr4750:cnvr4751:cnvr4752:cnvr4755:cnvr4756:cnvr4757:cnvr4758	binary-source_of_report_of_o36_maternal_care_for_other_known_or_suspected_foetal_problems_f132225-1077
cnvr4738:cnvr4739:cnvr4740:cnvr4741:cnvr4742:cnvr4743:cnvr4744:cnvr4745:cnvr4746:cnvr4747	1	25282001	4.18e-15	25281001	25303001	ENSG00000117616:ENSG00000187010:ENSG00000224183	cnvr4738:cnvr4739:cnvr4740:cnvr4741:cnvr4742:cnvr4743:cnvr4744:cnvr4745:cnvr4746:cnvr4747	binary-source_of_report_of_o36_maternal_care_for_other_known_or_suspected_foetal_problems_f132225-1077
cnvr4772	1	25376001	1.19e-10	25375001	25391001	ENSG00000188672	cnvr4772:cnvr4777	binary-source_of_report_of_o36_maternal_care_for_other_known_or_suspected_foetal_problems_f132225-1077

### Sheet: Table9
CNV	CHR	BP	mlop_P	start	end	genes	cnv_rs	type	max_r2	snp_rs_max_r2	max_r2_mlog_p	snp_max_mlog_p	snp_rs_max_mlog_p	trait
cnvr230024	16	28347001	11.9483	28346001	28362001	ENSG00000198156	cnvr230018:cnvr230024:cnvr230028	snp-cnv-near	0.903762	rs62034323	11.941	13.952	rs1126446	Alcohol_intake_1558
cnvr118544:cnvr118545:cnvr118546	7	44039001	11.1045	44038001	44040001	ENSG00000136279	cnvr118544:cnvr118545:cnvr118546	cnv-only	0.0664475	rs10271421	0.53735	2.949	rs34416780	Chronotype_1180
cnvr223202	15	83900001	8.18868	83899001	83901001	ENSG00000156218	cnvr223202	cnv-allele	0.475983	rs1471552	52.74	53.188	rs10520573	height
cnvr223254	15	84169001	9.81122	84168001	84170001	ENSG00000259511	cnvr223254	cnv-allele	0.4296	rs3803392	10.351	53.188	rs10520573	height
cnvr223262:cnvr223263:cnvr223264	15	84173001	14.2867	84172001	84187001	ENSG00000259511	cnvr223257:cnvr223262:cnvr223263:cnvr223264	snp-cnv-near	0.74426	rs35203246	21.81	53.188	rs10520573	height
cnvr223269	15	84193001	12.9182	84192001	84194001	ENSG00000259511	cnvr223269	cnv-allele	0.402321	rs150966	21.961	53.188	rs10520573	height
cnvr223276:cnvr223277:cnvr223278:cnvr223279:cnvr223280:cnvr223281:cnvr223282:cnvr223283	15	84236001	18.0758	84235001	84237001	ENSG00000184206	cnvr223276:cnvr223277:cnvr223278:cnvr223279:cnvr223280:cnvr223281:cnvr223282:cnvr223283	snp-cnv-near	0.798806	rs35203246	21.81	53.188	rs10520573	height
cnvr223290:cnvr223291:cnvr223292:cnvr223293:cnvr223294	15	84353001	12.4563	84352001	84354001	ENSG00000244056	cnvr223290:cnvr223291:cnvr223292:cnvr223293:cnvr223294	snp-cnv-near	0.843166	rs150966	21.961	53.188	rs10520573	height
cnvr223307	15	84395001	13.8224	84394001	84396001	ENSG00000244056	cnvr223307	snp-cnv-near	0.642279	rs149987188	21.796	53.188	rs10520573	height
cnvr223326:cnvr223327:cnvr223328:cnvr223329:cnvr223330:cnvr223331	15	84432001	13.9812	84431001	84433001	ENSG00000278785	cnvr223326:cnvr223327:cnvr223328:cnvr223329:cnvr223330:cnvr223331	snp-cnv-near	0.747411	rs4502182	21.738	27.688	rs4842926	height
cnvr223338	15	84477001	7.61923	84476001	84478001	ENSG00000278785	cnvr223338	cnv-allele	0.194074	rs4099847	20.485	24.816	15:85091836_CA_C	height
cnvr223340:cnvr223341	15	84482001	9.41591	84481001	84483001	ENSG00000278785	cnvr223340:cnvr223341	cnv-allele	0.40137	rs3860265	21.666	24.816	15:85091836_CA_C	height
cnvr121195	7	75497001	12.674	75496001	75498001	ENSG00000170092	cnvr121195	cnv-only	0.0815609	rs2525460	0.21907	4.1617	rs794356	Chronotype_1180
cnvr223346:cnvr223347:cnvr223348:cnvr223349:cnvr223350	15	84489001	14.2971	84488001	84490001	ENSG00000278785	cnvr223346:cnvr223347:cnvr223348:cnvr223349:cnvr223350	snp-cnv-near	0.653537	rs1809033	9.6935	24.816	15:85091836_CA_C	height
cnvr223352	15	84505001	8.60475	84504001	84506001	ENSG00000278785	cnvr223352	cnv-allele	0.413604	rs3803392	10.351	24.816	15:85091836_CA_C	height
cnvr223354:cnvr223355	15	84510001	13.4303	84509001	84511001	ENSG00000278785	cnvr223354:cnvr223355	snp-cnv-near	0.825411	rs150966	21.961	24.816	15:85091836_CA_C	height
cnvr223357	15	84513001	7.7073	84512001	84514001	ENSG00000278785	cnvr223357	snp-cnv-near	0.873257	rs1727693	4.1466	24.816	15:85091836_CA_C	height
cnvr223359:cnvr223360	15	84515001	14.5934	84514001	84516001	ENSG00000278785	cnvr223359:cnvr223360	snp-cnv-near	0.793151	rs35203246	21.81	24.816	15:85091836_CA_C	height
cnvr223744	15	88856001	37.6665	88855001	88857001	ENSG00000157766	cnvr223744	snp-cnv-near	0.931927	rs530742363	37.544	37.544	rs530742363	height
cnvr225263	16	660001	7.5341	659001	661001	ENSG00000161996	cnvr225263	cnv-allele	0.309257	rs7188691	6.7465	16.288	rs12051048	height
cnvr225887	16	2135001	7.87488	2134001	2136001	ENSG00000008710	cnvr225887	snp-cnv-near	0.769899	rs116353685	14.21	17.08	rs27648	height
cnvr240957	17	18428001	7.49491	18427001	18429001	ENSG00000214860	cnvr240957	snp-cnv-far	0.714466	rs2656417	6.8475	9.5198	rs2605134	height
cnvr241008	17	18552001	7.52216	18551001	18553001	ENSG00000276532	cnvr241008	snp-cnv-far	0.927711	rs3907609	6.9278	9.5198	rs2605134	height
cnvr124306:cnvr124307	7	102348001	12.1952	102347001	102358001	ENSG00000260097	cnvr124306:cnvr124307:cnvr124311:cnvr124312:cnvr124315	cnv-allele	0.295133	rs60871950	2.0356	9.3021	rs4727554	Chronotype_1180
cnvr242372	17	29762001	8.68246	29761001	29763001	ENSG00000141298	cnvr242372	cnv-allele	0.247904	rs2729450	7.0583	17.716	rs542939	height
cnvr248934	17	63874001	9.86801	63873001	63875001	ENSG00000213218	cnvr248934	cnv-allele	0.465068	rs2320120	22.493	44.14	rs3020619	height
cnvr249135	17	64663001	7.46186	64662001	64664001	ENSG00000108854	cnvr249135	cnv-allele	0.0257758	rs6504269	0.53467	8.4724	17:62649590_AT_A	height
cnvr274586	20	34920001	10.9617	34919001	34921001	ENSG00000131069	cnvr274586	cnv-allele	0.335506	rs11453665	47.691	123.22	20:34008020_CTTTTT_C	height
cnvr274737	20	35385001	29.9839	35384001	35386001	ENSG00000101019	cnvr274737	snp-cnv-near	0.606402	rs4911494	120.57	154.26	rs143384	height
cnvr274749	20	35439001	14.257	35438001	35440001	ENSG00000125965	cnvr274749	cnv-allele	0.403964	rs143384	154.26	154.26	rs143384	height
cnvr274872	20	35856001	8.9081	35855001	35857001	ENSG00000025293	cnvr274872	cnv-allele	0.512265	rs2425165	50.326	154.26	rs143384	height
cnvr28713	1	224460001	8.68386	224459001	224461001	ENSG00000143786	cnvr28713	snp-cnv-near	0.656831	rs9970697	12.43	14.792	rs75417300	height
cnvr3053	1	16570001	8.1177	16569001	16571001	ENSG00000219481	cnvr3053	cnv-allele	0.372184	rs11203328	17.147	37.452	rs2284748	height
cnvr3105:cnvr3106	1	16649001	11.4711	16648001	16650001	ENSG00000207513	cnvr3105:cnvr3106	cnv-allele	0.358978	rs157251	0.086403	37.452	rs2284748	height
cnvr124381:cnvr124382:cnvr124383:cnvr124384	7	102480001	15.766	102479001	102519001	ENSG00000170667	cnvr124359:cnvr124361:cnvr124362:cnvr124363:cnvr124364:cnvr124365:cnvr124366:cnvr124367:cnvr124369:cnvr124370:cnvr124371:cnvr124372:cnvr124373:cnvr124374:cnvr124375:cnvr124377:cnvr124381:cnvr124382:cnvr124383:cnvr124384:cnvr124386	cnv-allele	0.174709	rs12386747	0.37117	9.3021	rs4727554	Chronotype_1180
cnvr3154	1	16896001	11.4364	16895001	16897001	ENSG00000207005:ENSG00000058453	cnvr3154	snp-cnv-far	0.67086	rs2273113	16.127	37.452	rs2284748	height
cnvr37926	2	71407001	9.53415	71406001	71408001	ENSG00000075292	cnvr37926	snp-cnv-near	0.681078	rs6714975	24.353	25.481	rs17693408	height
cnvr461	1	1702001	7.39381	1701001	1703001	ENSG00000008128	cnvr461	cnv-allele	0.33948	rs56044478	0.89223	10.842	rs262675	height
cnvr89171	5	55665001	7.98214	55664001	55666001	ENSG00000177058	cnvr89171	snp-cnv-near	0.602582	5:54956875_CA_C	29.241	33.668	rs3898451	height
cnvr124390:cnvr124391:cnvr124392:cnvr124393:cnvr124394:cnvr124395:cnvr124396	7	102539001	23.1538	102538001	102540001	ENSG00000205238	cnvr124390:cnvr124391:cnvr124392:cnvr124393:cnvr124394:cnvr124395:cnvr124396	cnv-allele	0.370707	rs116082009	3.2242	9.3021	rs4727554	Chronotype_1180
cnvr124398:cnvr124399:cnvr124400:cnvr124401:cnvr124402:cnvr124403:cnvr124404:cnvr124405:cnvr124406	7	102553001	24.1217	102552001	102554001	ENSG00000205238	cnvr124398:cnvr124399:cnvr124400:cnvr124401:cnvr124402:cnvr124403:cnvr124404:cnvr124405:cnvr124406	cnv-allele	0.212362	rs200641079	3.577	9.3021	rs4727554	Chronotype_1180
cnvr124408:cnvr124409:cnvr124410:cnvr124411:cnvr124412:cnvr124413:cnvr124414	7	102567001	17.404	102566001	102568001	ENSG00000285437	cnvr124408:cnvr124409:cnvr124410:cnvr124411:cnvr124412:cnvr124413:cnvr124414	cnv-allele	0.250082	rs60871950	2.0356	9.3021	rs4727554	Chronotype_1180
cnvr124417:cnvr124418:cnvr124419:cnvr124420:cnvr124421	7	102583001	16.1168	102582001	102618001	ENSG00000105808:ENSG00000279168	cnvr124417:cnvr124418:cnvr124419:cnvr124420:cnvr124421:cnvr124423:cnvr124425:cnvr124426:cnvr124427:cnvr124428:cnvr124429:cnvr124430:cnvr124431:cnvr124433:cnvr124435:cnvr124436:cnvr124437:cnvr124438:cnvr124439:cnvr124440:cnvr124442	cnv-allele	0.235205	rs10256463	1	9.3021	rs4727554	Chronotype_1180
cnvr124448	7	102638001	20.1119	102637001	102644001	ENSG00000279168:ENSG00000267368	cnvr124445:cnvr124446:cnvr124448:cnvr124450:cnvr124451:cnvr124452:cnvr124453:cnvr124454	cnv-allele	0.358181	rs12113233	3.3158	9.3021	rs4727554	Chronotype_1180
cnvr124461:cnvr124462	7	102655001	12.8516	102654001	102661001	ENSG00000279168:ENSG00000173678	cnvr124456:cnvr124457:cnvr124458:cnvr124459:cnvr124461:cnvr124462	cnv-allele	0.21858	rs10256463	1	9.3021	rs4727554	Chronotype_1180
cnvr230061	16	28457001	14.1385	28456001	28472001	ENSG00000233232	cnvr230051:cnvr230061	snp-cnv-near	0.881599	rs62034323	11.941	14.461	rs8046545	Alcohol_intake_1558
cnvr124464:cnvr124465:cnvr124466	7	102666001	12.0241	102665001	102672001	ENSG00000279168:ENSG00000228049	cnvr124464:cnvr124465:cnvr124466:cnvr124469	cnv-allele	0.232462	rs60871950	2.0356	9.3021	rs4727554	Chronotype_1180
cnvr124472:cnvr124473:cnvr124474:cnvr124475:cnvr124476:cnvr124477	7	102682001	12.5466	102681001	102683001	ENSG00000279168	cnvr124472:cnvr124473:cnvr124474:cnvr124475:cnvr124476:cnvr124477	cnv-allele	0.212041	rs10256463	1	9.3021	rs4727554	Chronotype_1180
cnvr124479	7	102691001	11.2803	102690001	102692001	ENSG00000279168	cnvr124479	cnv-allele	0.191491	rs10256463	1	9.3021	rs4727554	Chronotype_1180
cnvr102348	6	30921001	10.3747	30920001	30922001	ENSG00000137411	cnvr102348	snp-cnv-near	0.928904	rs2517467	10.38	30.78	rs149405105	Fev_fvc_zscore_20258
cnvr102411:cnvr102412:cnvr102413:cnvr102414	6	31270001	19.0041	31269001	31271001	ENSG00000204525	cnvr102411:cnvr102412:cnvr102413:cnvr102414	snp-cnv-near	0.879445	6:31240307_TACCTC_T	12.847	43.527	rs805284	Fev_fvc_zscore_20258
cnvr102424	6	31358001	7.73223	31357001	31359001	ENSG00000234745	cnvr102424	snp-cnv-near	0.751244	rs2596478	0.082632	43.527	rs805284	Fev_fvc_zscore_20258
cnvr102717:cnvr102718:cnvr102719	6	31983001	10.4153	31982001	31984001	ENSG00000244731:ENSG00000204344	cnvr102717:cnvr102718:cnvr102719	snp-cnv-far	0.633719	rs389884	12.938	59.122	rs2070600	Fev_fvc_zscore_20258
cnvr102728:cnvr102729:cnvr102730:cnvr102731:cnvr102732:cnvr102733:cnvr102734:cnvr102735:cnvr102736:cnvr102737:cnvr102738:cnvr102739:cnvr102740:cnvr102741:cnvr102742:cnvr102743:cnvr102744:cnvr102745:cnvr102746:cnvr102747:cnvr102748:cnvr102749	6	31992001	27.6175	31991001	32000001	ENSG00000244731	cnvr102721:cnvr102722:cnvr102723:cnvr102724:cnvr102725:cnvr102726:cnvr102728:cnvr102729:cnvr102730:cnvr102731:cnvr102732:cnvr102733:cnvr102734:cnvr102735:cnvr102736:cnvr102737:cnvr102738:cnvr102739:cnvr102740:cnvr102741:cnvr102742:cnvr102743:cnvr102744:cnvr102745:cnvr102746:cnvr102747:cnvr102748:cnvr102749	snp-cnv-far	0.726598	rs389884	12.938	59.122	rs2070600	Fev_fvc_zscore_20258
cnvr102753:cnvr102754:cnvr102755:cnvr102756:cnvr102757:cnvr102758	6	32031001	10.2816	32030001	32032001	ENSG00000224389	cnvr102753:cnvr102754:cnvr102755:cnvr102756:cnvr102757:cnvr102758	snp-cnv-far	0.626938	rs389884	12.938	59.122	rs2070600	Fev_fvc_zscore_20258
cnvr102765:cnvr102766	6	32045001	9.58077	32044001	32046001	ENSG00000168477	cnvr102765:cnvr102766	cnv-allele	0.504359	rs389884	12.938	59.122	rs2070600	Fev_fvc_zscore_20258
cnvr230168	16	28759001	13.582	28758001	28760001	ENSG00000196993	cnvr230168	snp-cnv-near	0.891598	rs378421	12.794	14.461	rs8046545	Alcohol_intake_1558
cnvr102940	6	32758001	8.02184	32757001	32759001	ENSG00000232629	cnvr102940	snp-cnv-near	0.90358	rs9276568	6.1296	27.746	rs113742050	Fev_fvc_zscore_20258
cnvr197544	12	132509001	8.37732	132508001	132510001	ENSG00000112787	cnvr197544	cnv-only	0.0300132	rs4883578	0.075971	3.7855	rs11246900	Fev_fvc_zscore_20258
cnvr85979:cnvr85980	5	746001	9.9718	745001	751001	ENSG00000206077	cnvr85977:cnvr85979:cnvr85980	cnv-only	0.556238	rs445674	2.0767	5.0998	rs11738281	Fev_fvc_zscore_20258
cnvr96554	5	148477001	8.40429	148476001	148478001	ENSG00000164270	cnvr96554	cnv-allele	0.520949	rs7715901	40.576	41.821	rs7733410	Fev_fvc_zscore_20258
cnvr12:cnvr13	1	70001	15.8845	69001	71001	ENSG00000186092	cnvr12:cnvr13	cnv-only	0.0969242	rs377100675	1.5728	2.0022	rs367666799	Hair_colour_1747
cnvr135958	8	81809001	7.66668	81808001	81810001	ENSG00000104497	cnvr135958	cnv-allele	0.359849	rs11987391	23.019	23.599	rs530357174	Hair_colour_1747
cnvr140658:cnvr140659	9	179001	9.27526	178001	180001	ENSG00000172785	cnvr140658:cnvr140659	snp-cnv-near	0.918526	9:174812_C_A	8.5759	17.19	rs601023	Hair_colour_1747
cnvr175527:cnvr175528	11	69064001	26.2209	69063001	69088001	ENSG00000162341	cnvr175527:cnvr175528:cnvr175541	cnv-allele	0.34057	rs72928978	279.21	279.21	rs72928978	Hair_colour_1747
cnvr177678	11	89994001	7.32201	89993001	89995001	ENSG00000204450	cnvr177678	cnv-allele	0.430532	rs489009	3.404	13.363	rs116971302	Hair_colour_1747
cnvr177687	11	90036001	7.38366	90035001	90037001	ENSG00000204449	cnvr177687	snp-cnv-far	0.745139	rs10830398	11.324	13.363	rs116971302	Hair_colour_1747
cnvr230205	16	28864001	10.524	28863001	28865001	ENSG00000178188	cnvr230205	snp-cnv-near	0.825016	rs7498603	13.555	14.461	rs8046545	Alcohol_intake_1558
cnvr177701	11	90063001	8.0459	90062001	90064001	ENSG00000204449	cnvr177701	snp-cnv-far	0.829692	rs10830398	11.324	13.363	rs116971302	Hair_colour_1747
cnvr17:cnvr18:cnvr19:cnvr20	1	136001	26.0654	135001	137001	ENSG00000238009	cnvr17:cnvr18:cnvr19:cnvr20	cnv-only	0.0359567	rs377100675	1.5728	2.2792	rs6594032	Hair_colour_1747
cnvr201458	13	77902001	11.0712	77901001	77903001	ENSG00000136160	cnvr201458	cnv-allele	0.346828	rs5351	134.37	149.31	rs1279395	Hair_colour_1747
cnvr212272	15	20446001	42.8154	20445001	20447001	ENSG00000181984	cnvr212272	cnv-only	0.15023	rs1620147	0.098497	2.6633	rs112167943	Hair_colour_1747
cnvr212515	15	22428001	16.8979	22427001	22429001	ENSG00000185182	cnvr212515	cnv-only	0.156656	rs117832905	0.65623	3.0674	rs1864287	Hair_colour_1747
cnvr212561	15	22555001	26.3741	22554001	22556001	ENSG00000277515	cnvr212561	cnv-only	0.114824	rs55753305	1.4396	2.6289	rs4779179	Hair_colour_1747
cnvr212569	15	22564001	7.76414	22563001	22565001	ENSG00000277515	cnvr212569	cnv-only	0.127445	rs55753305	1.4396	2.6289	rs4779179	Hair_colour_1747
cnvr212572	15	22570001	14.8063	22569001	22571001	ENSG00000277515	cnvr212572	cnv-only	0.0835245	rs55753305	1.4396	2.6289	rs4779179	Hair_colour_1747
cnvr212607	15	22691001	9.50588	22690001	22692001	ENSG00000277515	cnvr212607	cnv-only	0.0172146	rs1532452	1.7404	2.3289	rs4779400	Hair_colour_1747
cnvr212743	15	23134001	27.3859	23133001	23135001	ENSG00000273976	cnvr212743	cnv-only	0.0941758	rs139189847	0.96733	2.231	15:23695521_CTTTTT_C	Hair_colour_1747
cnvr118502:cnvr118503	7	43962001	9.73082	43961001	43963001	ENSG00000078967	cnvr118502:cnvr118503	cnv-only	0.0499208	rs2971680	0.36931	2.949	rs34416780	Chronotype_1180
cnvr212772	15	23294001	9.47505	23293001	23295001	ENSG00000278222	cnvr212772	cnv-only	0.0751471	rs1917994	1.1594	2.231	15:23695521_CTTTTT_C	Hair_colour_1747
cnvr212787:cnvr212788	15	23331001	36.0643	23330001	23332001	ENSG00000278222	cnvr212787:cnvr212788	cnv-only	0.0882785	rs139189847	0.96733	2.231	15:23695521_CTTTTT_C	Hair_colour_1747
cnvr212803:cnvr212804	15	23431001	14.473	23430001	23432001	ENSG00000174450	cnvr212803:cnvr212804	cnv-only	0.0702573	rs1917994	1.1594	2.231	15:23695521_CTTTTT_C	Hair_colour_1747
cnvr212985	15	27987001	21.4782	27986001	27988001	ENSG00000104044	cnvr212985	snp-cnv-near	0.757337	rs10852218	193.23	287.41	rs111686544	Hair_colour_1747
cnvr213060	15	28142001	231.82	28141001	28323001	ENSG00000128731	cnvr213018:cnvr213028:cnvr213050:cnvr213053:cnvr213060:cnvr213065:cnvr213080:cnvr213103:cnvr213104	cnv-allele	0.201189	rs72714141	207.89	287.41	rs111686544	Hair_colour_1747
cnvr213108	15	28345001	15.8442	28344001	28346001	ENSG00000128731	cnvr213108	cnv-allele	0.149908	rs8036234	1.5644	287.41	rs111686544	Hair_colour_1747
cnvr213115:cnvr213116:cnvr213117	15	28354001	217.747	28353001	28355001	ENSG00000153684	cnvr213115:cnvr213116:cnvr213117	cnv-allele	0.141324	rs62007487	254.46	287.41	rs111686544	Hair_colour_1747
cnvr213122	15	28382001	42.3703	28381001	28391001	ENSG00000153684	cnvr213122:cnvr213126:cnvr213130	cnv-allele	0.039855	rs2345413	167.97	287.41	rs111686544	Hair_colour_1747
cnvr213137:cnvr213138	15	28455001	32.0695	28454001	28456001	ENSG00000153684	cnvr213137:cnvr213138	cnv-allele	0.0805821	rs1809060	193.09	287.41	rs111686544	Hair_colour_1747
cnvr213152	15	28523001	36.7301	28522001	28532001	ENSG00000183629	cnvr213144:cnvr213152	cnv-allele	0.0376463	rs60878621	79.819	287.41	rs111686544	Hair_colour_1747
cnvr118514:cnvr118515	7	43989001	21.4286	43988001	43990001	ENSG00000239556	cnvr118514:cnvr118515	cnv-only	0.0524233	rs2971680	0.36931	2.949	rs34416780	Chronotype_1180
cnvr213156	15	28557001	61.851	28556001	28558001	ENSG00000183629	cnvr213156	cnv-allele	0.0889591	rs1514047	73.849	287.41	rs111686544	Hair_colour_1747
cnvr213158	15	28559001	11.0416	28558001	28560001	ENSG00000183629	cnvr213158	cnv-allele	0.0466904	rs1514047	73.849	287.41	rs111686544	Hair_colour_1747
cnvr213172	15	28580001	47.1758	28579001	28581001	ENSG00000183629	cnvr213172	cnv-allele	0.0703392	rs34639657	127.75	287.41	rs111686544	Hair_colour_1747
cnvr213190:cnvr213191	15	28649001	157.587	28648001	28650001	ENSG00000188626	cnvr213190:cnvr213191	cnv-allele	0.193356	rs8036234	1.5644	287.41	rs111686544	Hair_colour_1747
cnvr213199	15	28660001	8.71025	28659001	28661001	ENSG00000188626	cnvr213199	cnv-allele	0.098091	rs72714141	207.89	287.41	rs111686544	Hair_colour_1747
cnvr213235	15	28764001	12.739	28763001	28765001	ENSG00000188626	cnvr213235	cnv-allele	0.309379	rs7179541	57.175	287.41	rs111686544	Hair_colour_1747
cnvr223397	15	101924001	9.51242	101923001	101925001	ENSG00000177693	cnvr223397	cnv-only	0.0201071	rs2078195	0.12918	1.7476	rs7170232	Hair_colour_1747
cnvr235275	16	89531001	62.8748	89530001	89543001	ENSG00000197912	cnvr235267:cnvr235275	snp-cnv-near	0.732064	rs12928752	111.06	306.65	rs4248913	Hair_colour_1747
cnvr235317	16	89641001	14.6966	89640001	89642001	ENSG00000131165	cnvr235317	cnv-allele	0.528812	rs2052868	62.631	306.65	rs4248913	Hair_colour_1747
cnvr235424	16	89817001	11.7778	89816001	89818001	ENSG00000187741	cnvr235424	cnv-allele	0.22947	rs1800282	152.14	306.65	rs4248913	Hair_colour_1747
cnvr118521	7	44003001	9.21863	44002001	44004001	ENSG00000136206	cnvr118521	cnv-only	0.0444686	rs2971680	0.36931	2.949	rs34416780	Chronotype_1180
cnvr235437	16	89860001	8.01325	89859001	89861001	ENSG00000204991	cnvr235437	cnv-allele	0.409349	rs7200842	58.737	306.65	rs4248913	Hair_colour_1747
cnvr235513	16	90030001	12.2066	90029001	90031001	ENSG00000141013:ENSG00000221819	cnvr235513	cnv-allele	0.448835	rs12920767	78.36	306.65	rs4248913	Hair_colour_1747
cnvr235541	16	90096001	25.658	90095001	90097001	ENSG00000126856	cnvr235541	snp-cnv-near	0.702076	rs4785775	12.524	306.65	rs4248913	Hair_colour_1747
cnvr235545	16	90103001	13.7685	90102001	90104001	ENSG00000126856	cnvr235545	cnv-allele	0.158095	rs9925178	93.115	306.65	rs4248913	Hair_colour_1747
cnvr250189:cnvr250190	18	48001	10.0808	47001	49001	ENSG00000173213	cnvr250189:cnvr250190	cnv-only	0.249217	rs7231099	0.26785	2.3243	rs575560738	Hair_colour_1747
cnvr272849	20	34232001	63.6845	34231001	34233001	ENSG00000101440	cnvr272849	cnv-allele	0.462628	20:32819221_TG_T	217.33	217.33	20:32819221_TG_T	Hair_colour_1747
cnvr272947	20	34710001	13.9623	34709001	34711001	ENSG00000198646:ENSG00000078804	cnvr272947	cnv-allele	0.423328	rs73616608	79.808	217.33	20:32819221_TG_T	Hair_colour_1747
cnvr99850	6	498001	42.3965	497001	499001	ENSG00000112685	cnvr99850	cnv-allele	0.551798	rs6909878	205.92	299.97	rs2666955	Hair_colour_1747
cnvr125900	7	121262001	7.80263	121261001	121263001	ENSG00000106034	cnvr125900	cnv-allele	0.393007	rs10953934	77.485	219.23	rs2908007	Heel_bone_density_3148
cnvr125908	7	121326001	20.5865	121325001	121340001	ENSG00000002745	cnvr125908:cnvr125914:cnvr125915	cnv-allele	0.425003	rs10668066	194.22	219.23	rs2908007	Heel_bone_density_3148
cnvr118530	7	44015001	7.89225	44014001	44016001	ENSG00000136206	cnvr118530	cnv-only	0.0538547	rs2971680	0.36931	2.949	rs34416780	Chronotype_1180
cnvr125930	7	121441001	8.36719	121440001	121442001	ENSG00000196937	cnvr125930	cnv-allele	0.478214	rs2707490	15.957	219.23	rs2908007	Heel_bone_density_3148
cnvr130463:cnvr130464:cnvr130465	8	8229001	8.41222	8228001	8230001	ENSG00000275342	cnvr130463:cnvr130464:cnvr130465	snp-cnv-near	0.903714	rs2980439	9.1239	11.972	rs2948300	Heel_bone_density_3148
cnvr102369	6	31027001	9.62349	31026001	31028001	ENSG00000261272	cnvr102369	snp-cnv-near	0.779671	rs111996227	8.1809	34.457	rs9266244	height
cnvr102411:cnvr102412:cnvr102413:cnvr102414:cnvr102415:cnvr102416	6	31270001	22.2148	31269001	31271001	ENSG00000204525	cnvr102411:cnvr102412:cnvr102413:cnvr102414:cnvr102415:cnvr102416	snp-cnv-near	0.917049	6:31240307_TACCTC_T	25.641	34.457	rs9266244	height
cnvr102421:cnvr102422:cnvr102423:cnvr102424	6	31355001	23.09	31354001	31356001	ENSG00000234745	cnvr102421:cnvr102422:cnvr102423:cnvr102424	snp-cnv-near	0.783769	rs2596493	7.5	34.457	rs9266244	height
cnvr102427:cnvr102428	6	31395001	11.8663	31394001	31396001	ENSG00000204520	cnvr102427:cnvr102428	snp-cnv-near	0.781654	rs9501387	12.412	34.457	rs9266244	height
cnvr102450	6	31530001	10.2453	31529001	31531001	ENSG00000204511:ENSG00000198563	cnvr102450	snp-cnv-far	0.911599	rs3093980	10.878	34.457	rs9266244	height
cnvr102717:cnvr102718:cnvr102719	6	31983001	11.6815	31982001	31984001	ENSG00000244731:ENSG00000204344	cnvr102717:cnvr102718:cnvr102719	snp-cnv-far	0.630923	rs389884	17.694	33.498	rs2857693	height
cnvr102721:cnvr102722:cnvr102723:cnvr102724:cnvr102725:cnvr102726	6	31992001	18.7847	31991001	32000001	ENSG00000244731	cnvr102721:cnvr102722:cnvr102723:cnvr102724:cnvr102725:cnvr102726:cnvr102728:cnvr102729:cnvr102730:cnvr102731:cnvr102732:cnvr102733:cnvr102734:cnvr102735:cnvr102736:cnvr102737:cnvr102738:cnvr102739	snp-cnv-far	0.779459	rs389884	17.694	33.498	rs2857693	height
cnvr102741:cnvr102742:cnvr102743:cnvr102744:cnvr102745:cnvr102746:cnvr102747:cnvr102748:cnvr102749	6	32014001	11.9223	32013001	32032001	ENSG00000224389	cnvr102741:cnvr102742:cnvr102743:cnvr102744:cnvr102745:cnvr102746:cnvr102747:cnvr102748:cnvr102749:cnvr102753:cnvr102754:cnvr102755:cnvr102756:cnvr102757:cnvr102758	snp-cnv-far	0.625814	rs389884	17.694	33.498	rs2857693	height
cnvr118536	7	44030001	8.31237	44029001	44031001	ENSG00000136279	cnvr118536	cnv-only	0.179749	rs150606104	0.012372	2.949	rs34416780	Chronotype_1180
cnvr102765:cnvr102766	6	32045001	14.3966	32044001	32046001	ENSG00000168477	cnvr102765:cnvr102766	cnv-allele	0.504359	rs389884	17.694	33.498	rs2857693	height
cnvr102889	6	32331001	7.58421	32330001	32332001	ENSG00000204296	cnvr102889	snp-cnv-near	0.620793	6:32297798_CTCTT_C	10.959	33.328	rs622871	height
cnvr102921	6	32444001	10.2971	32443001	32445001	ENSG00000204287	cnvr102921	snp-cnv-near	0.81552	rs7192	24.782	32.374	rs537160	height
cnvr102933:cnvr102934	6	32662001	9.01844	32661001	32663001	ENSG00000179344	cnvr102933:cnvr102934	snp-cnv-near	0.92881	rs9273498	9.1915	30.672	6:32419074_CT_C	height
cnvr102943	6	32762001	8.11653	32761001	32763001	ENSG00000232629	cnvr102943	snp-cnv-near	0.88663	rs762815	10.495	30.672	6:32419074_CT_C	height
cnvr102954:cnvr102955	6	32828001	7.69986	32827001	32829001	ENSG00000204267	cnvr102954:cnvr102955	snp-cnv-near	0.76802	rs241453	10.006	30.672	6:32419074_CT_C	height
cnvr110888	6	130067001	8.75691	130066001	130068001	ENSG00000198945	cnvr110888	cnv-allele	0.313339	rs9402214	35.171	44.206	rs7740107	height
cnvr139030:cnvr139031	8	129730001	11.2273	129729001	129731001	ENSG00000147697	cnvr139030:cnvr139031	snp-cnv-near	0.632192	rs7004355	19.452	30.244	rs10808583	height
cnvr163529	10	102477001	10.8548	102476001	102478001	ENSG00000138111:ENSG00000138107	cnvr163529	snp-cnv-far	0.721398	rs10883726	17.279	19.048	rs71912020	height
cnvr174925	11	66745001	9.92025	66744001	66746001	ENSG00000173715:ENSG00000173898	cnvr174925	cnv-allele	0.177493	rs34419890	40.554	65.222	rs56088284	height
